# Single cell spatial transcriptomic and translatomic profiling of dopaminergic neurons in health, aging and disease

**DOI:** 10.1101/2023.04.20.537553

**Authors:** Peter Kilfeather, Jia Hui Khoo, Katherina Wagner, Han Liang, Maria-Claudia Caiazza, Yanru An, Xingju Zhang, Xiaoyan Chen, Natalie Connor-Robson, Zhouchun Shang, Richard Wade-Martins

**Author notes:** Joint first authors (Peter Kilfeather, Jia Hui Khoo).

## Abstract

The brain is spatially organized and contains unique cell types, each performing diverse functions, and exhibiting differential susceptibility to neurodegeneration. This is exemplified in Parkinson’s disease with the preferential loss of dopaminergic neurons of the substantia nigra pars compacta. Using a Parkinson’s transgenic model, we conducted a single-cell spatial transcriptomic and dopaminergic neuron translatomic analysis of young and old mouse brains. Through the high resolving capacity of single-cell spatial transcriptomics, we provide a deep characterization of the expression features of dopaminergic neurons and 27 other cell types within their spatial context, identifying markers of healthy and aging cells, spanning Parkinson’s-relevant pathways. We integrate gene enrichment and GWAS data to prioritize putative causative genes for disease investigation, identifying CASR as a novel regulator of dopaminergic calcium handling. These datasets (see: spatialbrain.org) represent the largest public resource for the investigation of spatial gene expression in brain cells in health, aging and disease.

## Supplemental Table 2 for "Single cell spatial transcriptomic and translatomic profiling of dopaminergic neurons in health, aging and disease" (part 1 of 3)

Cell Type	Gene	Sumlog P
Astrocytes: Age-responsive	Slc6a11	1.557435820692858e-58
Astrocytes: Age-responsive	Cmss1	3.4398607241127336e-57
Astrocytes: Age-responsive	Fth1	3.774556020385934e-46
Astrocytes: Age-responsive	Mt3	3.927075780784062e-44
Astrocytes: Age-responsive	Ptn	9.62338036470293e-42
Astrocytes: Age-responsive	Mt1	2.094445303908138e-39
Astrocytes: Age-responsive	Slc4a4	1.6626371205916767e-38
Astrocytes: Age-responsive	Gnao1	2.033601764149568e-37
Astrocytes: Age-responsive	Cdk8	5.359688775062048e-37
Astrocytes: Age-responsive	Slc1a2	6.101229177882378e-36
Astrocytes: Age-responsive	Mbp	7.341840879752692e-36
Astrocytes: Age-responsive	Glul	7.116716311316606e-34
Astrocytes: Age-responsive	Sparc	1.4013191612282338e-32
Astrocytes: Age-responsive	Lrrc4c	1.659365560598082e-32
Astrocytes: Age-responsive	Mgll	1.7996123297435224e-32
Astrocytes: Age-responsive	Bc1	4.439347667758192e-32
Astrocytes: Age-responsive	Cspg5	1.0860404594973132e-28
Astrocytes: Age-responsive	Aqp4	1.9352056540472713e-27
Astrocytes: Age-responsive	Trpm3	2.7085181735603746e-27
Astrocytes: Age-responsive	mt-Nd2	1.465258036214536e-26
Astrocytes: Age-responsive	Mfge8	5.017741419427074e-26
Astrocytes: Age-responsive	Jarid2	6.898720971031929e-26
Astrocytes: Age-responsive	Fam107a	1.0519276170505097e-25
Astrocytes: Age-responsive	Apoe	2.180115402608042e-25
Astrocytes: Age-responsive	Camk1d	6.428487744669276e-25
Astrocytes: Age-responsive	Plcb1	2.411820608857408e-24
Astrocytes: Age-responsive	Prdx6	8.483501444110904e-24
Astrocytes: Age-responsive	Tspan7	9.345886578637988e-24
Astrocytes: Age-responsive	Kif5a	1.709006551586364e-23
Astrocytes: Age-responsive	Gpm6a	1.8136943572792597e-23
Astrocytes: Age-responsive	Gfap	2.7284077120583704e-23
Astrocytes: Age-responsive	S100a6	2.7841542289099544e-23
Astrocytes: Age-responsive	S100b	6.482586866867664e-22
Astrocytes: Age-responsive	Slc1a3	7.129901590318005e-22
Astrocytes: Age-responsive	Clu	2.1078919930292528e-21
Astrocytes: Age-responsive	Il31ra	7.505009372698884e-21
Astrocytes: Age-responsive	Gstm1	1.2442117979090215e-20
Astrocytes: Age-responsive	Lsamp	2.8094693117630227e-20
Astrocytes: Age-responsive	mt-Nd1	2.8648175772471184e-20
Astrocytes: Age-responsive	Cadm1	3.5210467868229424e-20
Astrocytes: Age-responsive	Aldoc	7.056133760010714e-19
Astrocytes: Age-responsive	Plp1	2.876247033391963e-18
Astrocytes: Age-responsive	Atp1b2	4.3236664903227034e-17
Astrocytes: Age-responsive	Rassf3	5.589518939521929e-17
Astrocytes: Age-responsive	Magi2	6.261418415200031e-17
Astrocytes: Age-responsive	mt-Cytb	6.972825861508692e-17
Astrocytes: Age-responsive	Mt2	7.998006314405778e-17
Astrocytes: Age-responsive	Ank2	1.5994099301914195e-16
Astrocytes: Age-responsive	Lrp1b	4.685351835768061e-16
Astrocytes: Age-responsive	Zc3h7a	4.790355967599899e-16
Astrocytes: Age-responsive	Cst3	2.3169694780323556e-15
Astrocytes: Age-responsive	Prkca	4.1413049831049285e-15
Astrocytes: Age-responsive	Ncam1	4.541579045738516e-15
Astrocytes: Age-responsive	Hps5	8.822686883733402e-15
Astrocytes: Age-responsive	Dbi	1.3741532742512019e-14
Astrocytes: Age-responsive	mt-Co1	3.674805419553946e-14
Astrocytes: Age-responsive	Rora	7.006375863997503e-14
Astrocytes: Age-responsive	Ptprt	9.60272658896195e-14
Astrocytes: Age-responsive	Tcf4	1.34627207456918e-13
Astrocytes: Age-responsive	Id3	1.5934717149518054e-13
Astrocytes: Age-responsive	Ptgds	1.7777578373978435e-13
Astrocytes: Age-responsive	Ppm1e	1.7825594520853777e-13
Astrocytes: Age-responsive	Malat1	3.3350232525851724e-13
Astrocytes: Age-responsive	Frmd4a	2.890640969300197e-12
Astrocytes: Age-responsive	Shank1	2.981635902988138e-12
Astrocytes: Age-responsive	mt-Nd4	3.706913745659129e-12
Astrocytes: Age-responsive	Lars2	4.157854594595792e-12
Astrocytes: Age-responsive	Gm45774	6.356472358633373e-12
Astrocytes: Age-responsive	Adgrb3	2.1926726606858603e-11
Astrocytes: Age-responsive	Gstm5	3.639810346163457e-11
Astrocytes: Age-responsive	Nrxn1	5.2210933743726615e-11
Astrocytes: Age-responsive	Gm26561	8.001977435456338e-11
Astrocytes: Age-responsive	Cpe	1.2486889820505123e-10
Astrocytes: Age-responsive	Cryab	1.4038346206366e-10
Astrocytes: Age-responsive	Gm26917	1.4831429543908167e-10
Astrocytes: Age-responsive	Htra1	3.969323801128599e-10
Astrocytes: Age-responsive	C4b	4.36032724465454e-10
Astrocytes: Age-responsive	Scg3	4.368625736193124e-10
Astrocytes: Age-responsive	Nkain2	4.5044539732830517e-10
Astrocytes: Age-responsive	Serpine2	4.693577350565704e-10
Astrocytes: Age-responsive	Mdga2	7.914775689002797e-10
Astrocytes: Age-responsive	Mobp	7.994829789652329e-10
Astrocytes: Age-responsive	Sik3	1.0559833909958464e-9
Astrocytes: Age-responsive	Cd44	3.347800169179647e-9
Astrocytes: Age-responsive	Apod	3.529293574715633e-9
Astrocytes: Age-responsive	Npas3	3.991767645916005e-9
Astrocytes: Age-responsive	Dclk1	8.399478739590715e-9
Astrocytes: Age-responsive	Zbtb20	1.0893808817320841e-8
Astrocytes: Age-responsive	mt-Nd6	1.684420550522528e-8
Astrocytes: Age-responsive	Sparcl1	2.2313540137426747e-8
Astrocytes: Age-responsive	mt-Nd5	4.043372313418482e-8
Astrocytes: Age-responsive	Luzp2	5.0254290607925235e-8
Astrocytes: Age-responsive	Gm19951	6.006124609349868e-8
Astrocytes: Age-responsive	Gpm6b	9.016432793478282e-8
Astrocytes: Age-responsive	Ntm	1.3663042106245853e-7
Astrocytes: Age-responsive	Trf	2.2438928698014499e-7
Astrocytes: Age-responsive	D130009I18Rik	2.264916109580119e-7
Astrocytes: Age-responsive	Rpl41	3.693394339994614e-7
Astrocytes: Age-responsive	Qk	6.071478368804077e-7
Astrocytes: Age-responsive	Nrgn	6.854948250146473e-7
Astrocytes: Age-responsive	Adgrl3	1.0208242632727688e-6
Astrocytes: Age-responsive	Ndufb8	1.3885442659082835e-6
Astrocytes: Age-responsive	Pcdh9	1.771614867499243e-6
Astrocytes: Age-responsive	Ndrg2	2.386139238522806e-6
Astrocytes: Age-responsive	Kirrel3	2.7265138609976828e-6
Astrocytes: Age-responsive	Cd81	2.949412388660496e-6
Astrocytes: Age-responsive	Snap25	3.3321106938630838e-6
Astrocytes: Age-responsive	Tmtc2	4.315162444917833e-6
Astrocytes: Age-responsive	Fgfr2	5.7473316692707876e-6
Astrocytes: Age-responsive	Plpp3	7.763448896277746e-6
Astrocytes: Age-responsive	Gphn	7.827976052256498e-6
Astrocytes: Age-responsive	Tubb2a	7.855722318174313e-6
Astrocytes: Age-responsive	Tmsb4x	2.5761301512659037e-5
Astrocytes: Age-responsive	Gabrb1	2.685947561508837e-5
Astrocytes: Age-responsive	Dmd	2.721697173416719e-5
Astrocytes: Age-responsive	Nme7	3.0063663290628202e-5
Astrocytes: Age-responsive	Rpl31	3.141747237622237e-5
Astrocytes: Age-responsive	Syne1	3.1755758835286616e-5
Astrocytes: Age-responsive	Prdx1	4.456536857213449e-5
Astrocytes: Age-responsive	Lncpint	4.5352814684114544e-5
Astrocytes: Age-responsive	Fnbp1	5.033595712476651e-5
Astrocytes: Age-responsive	Rps18	5.537867032689707e-5
Astrocytes: Age-responsive	Msi2	5.90000943144515e-5
Astrocytes: Age-responsive	Ctsd	6.163792386529823e-5
Astrocytes: Age-responsive	Cox6a1	7.019858219913257e-5
Astrocytes: Age-responsive	Abr	7.313443774893776e-5
Astrocytes: Age-responsive	Ntrk2	8.054508456863724e-5
Astrocytes: Age-responsive	Rps21	1.122436085185418e-4
Astrocytes: Age-responsive	Cck	1.3675974528921852e-4
Astrocytes: Age-responsive	Ftl1	1.4104152387820374e-4
Astrocytes: Age-responsive	Qdpr	1.4145238284448837e-4
Astrocytes: Age-responsive	Hbb-bs	1.640050437249285e-4
Astrocytes: Age-responsive	Rpl36a	1.787113037889423e-4
Astrocytes: Age-responsive	Atp1a2	1.8246529390685625e-4
Astrocytes: Age-responsive	Dynll1	2.0508049736514916e-4
Astrocytes: Age-responsive	Slc6a1	2.1075492097774915e-4
Astrocytes: Age-responsive	Atp5j	2.5467156015188016e-4
Astrocytes: Age-responsive	Auts2	2.8666052038769376e-4
Astrocytes: Age-responsive	Eef2	3.4771857049519504e-4
Astrocytes: Age-responsive	Kalrn	3.633532328215228e-4
Astrocytes: Age-responsive	Slc25a4	3.723406921098338e-4
Astrocytes: Age-responsive	4930402H24Rik	3.972953952177022e-4
Astrocytes: Age-responsive	Glud1	4.2940135077687694e-4
Astrocytes: Age-responsive	Calm1	5.021928914147202e-4
Astrocytes: Age-responsive	Gm3764	5.709208846334873e-4
Astrocytes: Age-responsive	Bsg	6.232799493141414e-4
Astrocytes: Age-responsive	Adk	6.300347330267809e-4
Astrocytes: Age-responsive	Tnik	6.386328532434869e-4
Astrocytes: Age-responsive	Macf1	6.572081241641801e-4
Astrocytes: Age-responsive	Ctnnd2	6.889124851854102e-4
Astrocytes: Age-responsive	Gpx4	7.147800592327437e-4
Astrocytes: Age-responsive	Pcsk1n	7.437896840979883e-4
Astrocytes: Age-responsive	Ppia	7.457659529786697e-4
Astrocytes: Age-responsive	Pitpnc1	8.478190219744065e-4
Astrocytes: Age-responsive	S100a16	8.520414309982242e-4
Astrocytes: Age-responsive	Rpl35a	8.665731107275981e-4
Astrocytes: Age-responsive	Ndufc2	9.925385226618483e-4
Astrocytes: Age-responsive	Nckap5	0.0010514743457258047
Astrocytes: Age-responsive	Cox6c	0.0011080418619370082
Astrocytes: Age-responsive	Rpl34	0.0015507123733837422
Astrocytes: Age-responsive	Cox5a	0.0016998761215409823
Astrocytes: Age-responsive	Rpl12	0.0018264061550858366
Astrocytes: Age-responsive	Id2	0.002049012100833143
Astrocytes: Age-responsive	Nfia	0.0021926303464464285
Astrocytes: Age-responsive	Rtn1	0.0022942822145093507
Astrocytes: Age-responsive	Cox5b	0.0024168755327819112
Astrocytes: Age-responsive	Ckb	0.0024330086664042967
Astrocytes: Age-responsive	Eef1a1	0.002503347415876475
Astrocytes: Age-responsive	Cox4i1	0.0027526450401980096
Astrocytes: Age-responsive	Gpc5	0.002892555594557382
Astrocytes: Age-responsive	Ldhb	0.0032123697157902626
Astrocytes: Age-responsive	Rps14	0.003225542540220643
Astrocytes: Age-responsive	Chchd10	0.003304271932126383
Astrocytes: Age-responsive	Rps3	0.0036855836317047828
Astrocytes: Age-responsive	Ctsb	0.003726839660548367
Astrocytes: Age-responsive	Rpl30	0.004058822333831647
Astrocytes: Age-responsive	Mmd2	0.00428774317339486
Astrocytes: Age-responsive	Sfxn5	0.004375533072777443
Astrocytes: Age-responsive	Syt11	0.00455732456341441
Astrocytes: Age-responsive	Actb	0.004742195260396205
Astrocytes: Age-responsive	Rps12	0.004934030483436038
Astrocytes: Age-responsive	Uqcrh	0.004956875766193356
Astrocytes: Age-responsive	Pkm	0.005015589153000288
Astrocytes: Age-responsive	Ywhae	0.005111282941815568
Astrocytes: Age-responsive	Naaladl2	0.005243441878375885
Astrocytes: Age-responsive	Uba52	0.005258360989973374
Astrocytes: Age-responsive	Cadm2	0.005522991682848009
Astrocytes: Age-responsive	Ramp1	0.0058278184725502995
Astrocytes: Age-responsive	Dlgap1	0.006103095749525895
Astrocytes: Age-responsive	Gm15976	0.00612581605339232
Astrocytes: Age-responsive	Atp5g3	0.006432341371127375
Astrocytes: Age-responsive	Park2	0.008037295116948413
Astrocytes: Age-responsive	Pdss2	0.008045350005350718
Astrocytes: Age-responsive	Rpl37	0.008252960376546084
Astrocytes: Age-responsive	Uso1	0.009284639472311916
Astrocytes: Age-responsive	Cox8a	0.010126670748447981
Astrocytes: Age-responsive	Gadl1	0.010145020942889977
Astrocytes: Age-responsive	Ttyh1	0.010183702057848309
Astrocytes: Age-responsive	Nlgn1	0.01093638547106849
Astrocytes: Age-responsive	Ndufb7	0.011662027129510354
Astrocytes: Age-responsive	Gja1	0.011681065344194523
Astrocytes: Age-responsive	Ndufc1	0.011750258390148767
Astrocytes: Age-responsive	Grina	0.012149035247258752
Astrocytes: Age-responsive	Ptprd	0.012599519287854912
Astrocytes: Age-responsive	Trim30a	0.012914682556254843
Astrocytes: Age-responsive	Atp5j2	0.013202279118683222
Astrocytes: Age-responsive	Scd2	0.013891669073630502
Astrocytes: Age-responsive	Rps17	0.01403071340323641
Astrocytes: Age-responsive	Zwint	0.014820270997561905
Astrocytes: Age-responsive	Rps20	0.015157067976998102
Astrocytes: Age-responsive	Sod1	0.015342931915378423
Astrocytes: Age-responsive	Gm2000	0.015362958708977031
Astrocytes: Age-responsive	Atp6v1e1	0.01752439075488124
Astrocytes: Age-responsive	Tpi1	0.017951827443914364
Astrocytes: Age-responsive	Calm2	0.01809396070604465
Astrocytes: Age-responsive	Tpt1	0.01814775751699866
Astrocytes: Age-responsive	Rabac1	0.01820285587750801
Astrocytes: Age-responsive	C1qa	0.01824847389060513
Astrocytes: Age-responsive	Pbx1	0.0191632565010811
Astrocytes: Age-responsive	Mdh2	0.019676898001214645
Astrocytes: Age-responsive	Rplp1	0.019690186071075356
Astrocytes: Age-responsive	Son	0.02000122958690471
Astrocytes: Age-responsive	Atp5e	0.02025922261745649
Astrocytes: Age-responsive	Tuba1b	0.020513518968761132
Astrocytes: Age-responsive	Rps8	0.021157192539935837
Astrocytes: Age-responsive	Rpl39	0.021651983233616376
Astrocytes: Age-responsive	Rps29	0.021695301469527587
Astrocytes: Age-responsive	Rps9	0.021783361675788728
Astrocytes: Age-responsive	B2m	0.02250535175754841
Astrocytes: Age-responsive	Uqcr11	0.02315860044822689
Astrocytes: Age-responsive	Fgf14	0.023459751757220464
Astrocytes: Age-responsive	Gpr37l1	0.02371434460245122
Astrocytes: Age-responsive	Cfl1	0.0243337680296608
Astrocytes: Age-responsive	Rpl18a	0.025140210137131785
Astrocytes: Age-responsive	Sdhb	0.025770794534350952
Astrocytes: Age-responsive	Selenop	0.026703350639121798
Astrocytes: Age-responsive	Appl2	0.027421661967593745
Astrocytes: Age-responsive	Rps27a	0.027714566539529688
Astrocytes: Age-responsive	Rpl28	0.027717088693502926
Astrocytes: Age-responsive	Cox7a2	0.02886362036315267
Astrocytes: Age-responsive	Ndufa4	0.02903049006612048
Astrocytes: Age-responsive	Cd63	0.02903221966711681
Astrocytes: Age-responsive	Atp5b	0.02955184135773071
Astrocytes: Age-responsive	Itm2b	0.02967077849000459
Astrocytes: Age-responsive	Olfm1	0.0314918920961317
Astrocytes: Age-responsive	Rps5	0.034001513438036264
Astrocytes: Age-responsive	Ptprz1	0.03450193894269034
Astrocytes: Age-responsive	Celf2	0.034560630533779405
Astrocytes: Age-responsive	Ndufa11	0.035331729837927775
Astrocytes: Age-responsive	Rpl21	0.036106388818594175
Astrocytes: Age-responsive	Acsl3	0.036767387538185085
Astrocytes: Age-responsive	Stmn3	0.03757296505385976
Astrocytes: Age-responsive	Cox6b1	0.037757168212916664
Astrocytes: Age-responsive	Gm20388	0.03804473798573295
Astrocytes: Age-responsive	Lrba	0.041852875677008086
Astrocytes: Age-responsive	Hsp90ab1	0.042999180551841126
Astrocytes: Age-responsive	Car2	0.04340841404951521
Astrocytes: Age-responsive	Rps4x	0.04376314483828358
Astrocytes: Age-responsive	Farp1	0.04454355451208486
Astrocytes: Age-responsive	Rps11	0.04470491113465048
Astrocytes: Age-responsive	Rpl36	0.047557188291890415
Astrocytes: Age-responsive	Gapdh	0.04763571711100289
Astrocytes: Age-responsive	Rpl3	0.050177297805064844
Astrocytes: Age-responsive	Rpl32	0.05020187917266335
Astrocytes: Age-responsive	Reps2	0.05283182240212018
Astrocytes: Age-responsive	Cox7c	0.05489597207475861
Astrocytes: Age-responsive	Minos1	0.05489935418478957
Astrocytes: Age-responsive	Itm2c	0.05852685715170805
Astrocytes: Age-responsive	Rpl9-ps6	0.06352599523328066
Astrocytes: Age-responsive	Rpl9	0.06362226030307204
Astrocytes: Age-responsive	Rps10	0.06458233166483927
Astrocytes: Age-responsive	Ppp3ca	0.06491982259437311
Astrocytes: Age-responsive	Lamp1	0.06496987494340209
Astrocytes: Age-responsive	Mdh1	0.06854934690389239
Astrocytes: Age-responsive	Rps16	0.07144835312645537
Astrocytes: Age-responsive	Ndufa5	0.0718897324929323
Astrocytes: Age-responsive	Rpl14	0.07365934833877363
Astrocytes: Age-responsive	Rps26	0.07410489061054322
Astrocytes: Age-responsive	Rpl19	0.07567974227904137
Astrocytes: Age-responsive	Adgrd1	0.07644173813506647
Astrocytes: Age-responsive	Rpl13	0.07771205685591429
Astrocytes: Age-responsive	Rplp0	0.08031913657360636
Astrocytes: Age-responsive	Ndufa6	0.08649322857288166
Astrocytes: Age-responsive	Rps19	0.09050193260574507
Astrocytes: Age-responsive	Cops9	0.09296992585294213
Astrocytes: Age-responsive	Fau	0.09837672191855437
Astrocytes: Age-responsive	Rps28	0.09903700722475729
Astrocytes: Age-responsive	Rps15	0.10370946426996006
Astrocytes: Age-responsive	Ddx5	0.10428201833750397
Astrocytes: Age-responsive	Rpl18	0.10455379290051434
Astrocytes: Age-responsive	Rps23	0.10523253934060514
Astrocytes: Age-responsive	Rpl27a	0.10844166805013138
Astrocytes: Age-responsive	Rpl17	0.11033479054636884
Astrocytes: Age-responsive	Dtna	0.11156723406568343
Astrocytes: Age-responsive	Atp5h	0.11520275659633869
Astrocytes: Age-responsive	Trps1	0.11613233043793245
Astrocytes: Age-responsive	Pla2g7	0.11614036517065762
Astrocytes: Age-responsive	Rpl38	0.11811370133101698
Astrocytes: Age-responsive	Uqcrq	0.11848671523034573
Astrocytes: Age-responsive	Gm15564	0.12069550994552034
Astrocytes: Age-responsive	Mif	0.1240056227620881
Astrocytes: Age-responsive	Rpl4	0.124663244400812
Astrocytes: Age-responsive	Rpl6	0.12691153428608123
Astrocytes: Age-responsive	Rpl13a	0.128874288973851
Astrocytes: Age-responsive	Rpl37a	0.1393229436203359
Astrocytes: Age-responsive	Tuba1a	0.1439334837110998
Astrocytes: Age-responsive	Fgfr3	0.1454551185339662
Astrocytes: Age-responsive	Atp5a1	0.1465390501400905
Astrocytes: Age-responsive	Rps27	0.15020485771448408
Astrocytes: Age-responsive	Dst	0.15233002516958583
Astrocytes: Age-responsive	Rpl11	0.15922962623958503
Astrocytes: Age-responsive	Gm10073	0.16692706455261092
Astrocytes: Age-responsive	Ndufb9	0.1705104767952343
Astrocytes: Age-responsive	Acsbg1	0.17629479307739856
Astrocytes: Age-responsive	Dgkb	0.1787003102168818
Astrocytes: Age-responsive	Vmp1	0.18360063805496343
Astrocytes: Age-responsive	Calm3	0.19011439405703287
Astrocytes: Age-responsive	Fabp5	0.1936866585173267
Astrocytes: Age-responsive	Tlcd1	0.19606772775027775
Astrocytes: Age-responsive	Rplp2	0.20235575929632105
Astrocytes: Age-responsive	Cox7b	0.2024900897117944
Astrocytes: Age-responsive	Gm26825	0.20699355675432296
Astrocytes: Age-responsive	Rpl7	0.21533505159193245
Astrocytes: Age-responsive	Nfib	0.22184943152675668
Astrocytes: Age-responsive	Rps24	0.22814995165773697
Astrocytes: Age-responsive	Kif1b	0.2409428937072733
Astrocytes: Age-responsive	Slc25a3	0.24171900609331037
Astrocytes: Age-responsive	Tbc1d9	0.2532199872646449
Astrocytes: Age-responsive	Ndufa7	0.268332900027608
Astrocytes: Age-responsive	Prkch	0.28095467656925294
Astrocytes: Age-responsive	Uqcr10	0.2822252396975976
Astrocytes: Age-responsive	Rps3a1	0.28288927566510097
Astrocytes: Age-responsive	Rpl26	0.2911072668495553
Astrocytes: Age-responsive	Rpl35	0.29215803229268167
Astrocytes: Age-responsive	Ptma	0.2943019863606292
Astrocytes: Age-responsive	Tsc22d4	0.29623393218337474
Astrocytes: Age-responsive	Ndufb10	0.29845828693153675
Astrocytes: Age-responsive	Map1lc3a	0.2986429528792576
Astrocytes: Age-responsive	Atp5f1	0.3051411375414642
Astrocytes: Age-responsive	Atp5d	0.3077048630554648
Astrocytes: Age-responsive	Rpl10	0.30850516080432727
Astrocytes: Age-responsive	Psap	0.30940687907329123
Astrocytes: Age-responsive	Ndufb2	0.30945153354338917
Astrocytes: Age-responsive	Rpl27	0.32514909206780596
Astrocytes: Age-responsive	Gm48825	0.3256546753042066
Astrocytes: Age-responsive	Grcc10	0.328626310186369
Astrocytes: Age-responsive	Chchd2	0.33059417577582917
Astrocytes: Age-responsive	Med15	0.35665691391493115
Astrocytes: Age-responsive	Serinc1	0.35719008987784995
Astrocytes: Age-responsive	Ndufa2	0.36293445086214476
Astrocytes: Age-responsive	Wdr89	0.3673363976532729
Astrocytes: Age-responsive	Rpl23	0.3677702317960161
Astrocytes: Age-responsive	Rpsa	0.3699449274708825
Astrocytes: Age-responsive	Sept7	0.3818576656132484
Astrocytes: Age-responsive	Ntsr2	0.38615187846422117
Astrocytes: Age-responsive	2010107E04Rik	0.39375293878390877
Astrocytes: Age-responsive	Cldn10	0.39458421224045975
Astrocytes: Age-responsive	Prnp	0.3957869042125745
Astrocytes: Age-responsive	Ndufa13	0.40326701636655093
Astrocytes: Age-responsive	Rps7	0.40754460248537844
Astrocytes: Age-responsive	Hint1	0.41175229392732743
Astrocytes: Age-responsive	Uchl1	0.41279930927498915
Astrocytes: Age-responsive	Prdx5	0.4149723671615779
Astrocytes: Age-responsive	B3galt1	0.4164208007923492
Astrocytes: Age-responsive	Gnas	0.43384872565844296
Astrocytes: Age-responsive	Gnaq	0.4379083170826912
Astrocytes: Age-responsive	Meg3	0.4411964693232566
Astrocytes: Age-responsive	Pitpna	0.4563637339433224
Astrocytes: Age-responsive	Smdt1	0.4622550533672348
Astrocytes: Age-responsive	S100a1	0.4877653364762849
Astrocytes: Age-responsive	4930481A15Rik	0.5001346360248516
Astrocytes: Age-responsive	Hnrnpa2b1	0.5076216910648291
Astrocytes: Age-responsive	Ndufa3	0.5089197061775618
Astrocytes: Age-responsive	Tomm6	0.5575979520237255
Astrocytes: Age-responsive	Selenow	0.5620552467524929
Astrocytes: Age-responsive	Csrp1	0.5634601566777235
Astrocytes: Age-responsive	Ubc	0.5823814943730443
Astrocytes: Age-responsive	Rps25	0.5858371221490533
Astrocytes: Age-responsive	Eif1	0.5875101461794905
Astrocytes: Age-responsive	Gm10076	0.6038617591898288
Astrocytes: Age-responsive	Rps15a	0.6043968962575446
Astrocytes: Age-responsive	Rps13	0.6096847771672842
Astrocytes: Age-responsive	Rpl8	0.620230421562329
Astrocytes: Age-responsive	Ubb	0.6310406972882809
Astrocytes: Age-responsive	Bcan	0.636393566731219
Astrocytes: Age-responsive	Trpm4	0.6469029286680983
Astrocytes: Age-responsive	Aplp1	0.6634960233279436
Astrocytes: Age-responsive	Laptm4a	0.666947536027343
Astrocytes: Age-responsive	Rps2	0.6865608121759568
Astrocytes: Age-responsive	Rpl24	0.7192667098239192
Astrocytes: Age-responsive	Elob	0.7580294830826964
Astrocytes: Age-responsive	Pfdn5	0.7639695415811212
Astrocytes: Age-responsive	Hspa8	0.7653943731635791
Astrocytes: Age-responsive	Rps27rt	0.7666846981080696
Astrocytes: Age-responsive	Tspan3	0.773359965237916
Astrocytes: Age-responsive	Tlk1	0.7824865082785596
Astrocytes: Age-responsive	Rtn3	0.7896346258886398
Astrocytes: Age-responsive	Atp5k	0.7909996563471933
Astrocytes: Age-responsive	Sqstm1	0.8723068251389399
CA1 Neurons	Dcn	3.02548334483345e-49
CA1 Neurons	Cmss1	3.9097304233401403e-44
CA1 Neurons	Zwint	2.1670647746767127e-40
CA1 Neurons	Zc3h7a	2.6785039778153855e-38
CA1 Neurons	Cdk8	2.539222626692871e-35
CA1 Neurons	Pcdh15	3.1053195519500357e-35
CA1 Neurons	Kcnip4	3.600773111699727e-33
CA1 Neurons	Wipf3	1.1873713613666367e-32
CA1 Neurons	Spink8	1.7755371344029912e-31
CA1 Neurons	Calm2	2.189251267673485e-31
CA1 Neurons	Jarid2	2.977340665626181e-31
CA1 Neurons	Neurod6	6.54952247279229e-31
CA1 Neurons	Ly6h	4.523873943486031e-30
CA1 Neurons	mt-Nd2	5.907721841870272e-30
CA1 Neurons	Pantr1	2.6841657383151265e-29
CA1 Neurons	Tenm2	3.726389141605015e-29
CA1 Neurons	Fth1	8.033655598102429e-29
CA1 Neurons	Fibcd1	8.220386659252389e-29
CA1 Neurons	Lars2	4.281221855375892e-28
CA1 Neurons	Gphn	1.1556814409411664e-27
CA1 Neurons	Gabra1	1.3378988695809195e-27
CA1 Neurons	Hs3st4	2.3927296126800224e-27
CA1 Neurons	Tuba1a	2.726913520295631e-27
CA1 Neurons	Meg3	3.3556177046023063e-26
CA1 Neurons	Man1a	3.482618219358079e-26
CA1 Neurons	Tmsb4x	3.6001087280353914e-26
CA1 Neurons	Negr1	7.096963614512586e-26
CA1 Neurons	Hps5	1.0555794599586467e-25
CA1 Neurons	Chn1	1.5190578447440187e-25
CA1 Neurons	Nnat	6.439418305376537e-25
CA1 Neurons	Malat1	7.027723400106899e-25
CA1 Neurons	Atp2b1	1.700137292902878e-24
CA1 Neurons	Gm19951	2.264369209462915e-24
CA1 Neurons	Itm2b	3.6290469432318735e-24
CA1 Neurons	Prkcb	4.412769271483396e-24
CA1 Neurons	Rasgrp1	1.718889966535795e-23
CA1 Neurons	Ppp3r1	2.0399180572072574e-23
CA1 Neurons	Il31ra	9.042433375235704e-23
CA1 Neurons	Snca	1.843322590762639e-22
CA1 Neurons	Galntl6	3.906079099869366e-22
CA1 Neurons	Itpka	4.06796352756371e-22
CA1 Neurons	D130009I18Rik	4.1485793827626143e-22
CA1 Neurons	Epha6	8.285302787010609e-22
CA1 Neurons	Grp	1.700836166132026e-21
CA1 Neurons	Gm26561	3.930063325176004e-21
CA1 Neurons	Cd44	4.688796914767008e-21
CA1 Neurons	Lrrtm4	7.042934189272793e-21
CA1 Neurons	Nrgn	3.036103036590652e-20
CA1 Neurons	Gm28928	3.1395585093520883e-20
CA1 Neurons	Timp2	3.762558912342213e-20
CA1 Neurons	Tubb2a	6.029984304570696e-20
CA1 Neurons	Resp18	1.187624716719822e-19
CA1 Neurons	Crtac1	1.3609587851520566e-19
CA1 Neurons	Cntnap2	1.4900038941897582e-19
CA1 Neurons	Ncam2	2.067573061704208e-19
CA1 Neurons	Nrg1	6.418805685478879e-19
CA1 Neurons	Arpc2	8.231080871388833e-19
CA1 Neurons	Chgb	1.0418328547260306e-18
CA1 Neurons	Ppp3ca	1.5758764746206273e-18
CA1 Neurons	Dkk3	3.486381556830019e-18
CA1 Neurons	Nrxn3	2.3329943561877082e-17
CA1 Neurons	mt-Nd5	2.496316042594422e-17
CA1 Neurons	Fxyd6	3.1221269261141485e-17
CA1 Neurons	Tcf4	5.440601214165179e-17
CA1 Neurons	Snap25	7.188134603230879e-17
CA1 Neurons	Crym	1.2903147776069437e-16
CA1 Neurons	Cox8a	2.743425576021615e-16
CA1 Neurons	Selenow	3.1422846570275177e-16
CA1 Neurons	Kcnh7	3.718346951953663e-16
CA1 Neurons	Tspan5	4.0222478660217436e-16
CA1 Neurons	mt-Nd6	4.237673925549134e-16
CA1 Neurons	Gap43	4.859021709656746e-16
CA1 Neurons	Cadm1	1.1754522774875397e-15
CA1 Neurons	Pnck	1.2360258793166522e-15
CA1 Neurons	Pcdh7	1.4453733950451682e-15
CA1 Neurons	Calb1	2.0372712155482755e-15
CA1 Neurons	Pcsk1n	8.424853655064028e-15
CA1 Neurons	Nov	1.5864837942992854e-14
CA1 Neurons	mt-Cytb	1.6872443695181584e-14
CA1 Neurons	Pcp4	2.0050480003925112e-14
CA1 Neurons	Cox7c	2.1091526287775415e-14
CA1 Neurons	Auts2	4.166854252700766e-14
CA1 Neurons	Actb	2.991884118910502e-13
CA1 Neurons	Uchl1	3.6711293175765647e-13
CA1 Neurons	Lrp1b	6.299749667098512e-13
CA1 Neurons	Cadm2	8.038756648562576e-13
CA1 Neurons	Gm15564	8.240764771073113e-13
CA1 Neurons	Pgm2l1	1.0561983683683191e-12
CA1 Neurons	Mctp1	1.879945618899347e-12
CA1 Neurons	Tmtc2	2.8344072786777164e-12
CA1 Neurons	Hap1	2.8623298850743077e-12
CA1 Neurons	Actr2	3.1803634804826625e-12
CA1 Neurons	Rab3c	3.701173343518222e-12
CA1 Neurons	Lsamp	4.648778776789539e-12
CA1 Neurons	Syn2	4.885064607110914e-12
CA1 Neurons	A830018L16Rik	5.2754289129752e-12
CA1 Neurons	Zeb2	5.988630871153367e-12
CA1 Neurons	Slc24a2	6.537018294101277e-12
CA1 Neurons	Plk2	8.26366636011463e-12
CA1 Neurons	mt-Nd4	8.518158437582445e-12
CA1 Neurons	Camk1d	9.864935150457692e-12
CA1 Neurons	Camk2d	1.184336775126553e-11
CA1 Neurons	Pou3f1	1.8541687947509858e-11
CA1 Neurons	S100a10	2.2840486260831084e-11
CA1 Neurons	6330403K07Rik	2.2984361809222206e-11
CA1 Neurons	Ptn	2.9451952117652394e-11
CA1 Neurons	Rpl37a	4.263834648867549e-11
CA1 Neurons	Egfem1	4.460546456198977e-11
CA1 Neurons	Celf4	4.4728936418237947e-11
CA1 Neurons	Lingo2	4.933191089508097e-11
CA1 Neurons	Nptxr	6.963703681164478e-11
CA1 Neurons	Prkcg	7.754284118449804e-11
CA1 Neurons	Thra	8.387951616349207e-11
CA1 Neurons	Grin2a	1.331943175230675e-10
CA1 Neurons	Ptk2b	1.8085252086664595e-10
CA1 Neurons	Gm36264	1.911954971068357e-10
CA1 Neurons	Fgf12	3.082407376888368e-10
CA1 Neurons	Prkca	3.586527306089877e-10
CA1 Neurons	Gm2115	3.604131313017388e-10
CA1 Neurons	Dgkb	4.003535018636598e-10
CA1 Neurons	Gnas	4.847527286141057e-10
CA1 Neurons	Kalrn	5.353824783887135e-10
CA1 Neurons	Kcnd2	5.384262593190957e-10
CA1 Neurons	Etv1	5.522782391305545e-10
CA1 Neurons	Celf2	8.158531452100729e-10
CA1 Neurons	Oxr1	1.2370174510337218e-9
CA1 Neurons	Cox4i1	1.287477707605884e-9
CA1 Neurons	Ntng1	1.3123663130814934e-9
CA1 Neurons	Grm7	1.5556504638957993e-9
CA1 Neurons	Sst	2.359361643540739e-9
CA1 Neurons	Mt3	2.4467073515393625e-9
CA1 Neurons	Ptprd	2.7722424099962637e-9
CA1 Neurons	Gaa	2.803467850779163e-9
CA1 Neurons	Stmn1	4.907840188042704e-9
CA1 Neurons	Spock1	6.157516159296101e-9
CA1 Neurons	Gm37459	6.504054439603519e-9
CA1 Neurons	Adcy1	6.712388935917705e-9
CA1 Neurons	Scg2	6.95224047047225e-9
CA1 Neurons	Nfib	8.807157080831118e-9
CA1 Neurons	Tagln3	9.488324228934207e-9
CA1 Neurons	Nefm	9.924361464756178e-9
CA1 Neurons	Dlg2	1.0506990424751432e-8
CA1 Neurons	Cacna2d3	1.1003319063876459e-8
CA1 Neurons	Rps23	1.1491803712240992e-8
CA1 Neurons	Plp1	1.2124181427757385e-8
CA1 Neurons	Zbtb20	1.2238519065150413e-8
CA1 Neurons	Iqgap2	1.3423966711073314e-8
CA1 Neurons	Dlgap1	1.657242495964555e-8
CA1 Neurons	Kcnab1	1.974783599190953e-8
CA1 Neurons	Opcml	2.330652513039641e-8
CA1 Neurons	2010300C02Rik	2.5781249282220053e-8
CA1 Neurons	Grm5	2.6404740617599496e-8
CA1 Neurons	Cox6a1	2.6761762108899752e-8
CA1 Neurons	Bc1	2.6863885242137717e-8
CA1 Neurons	Cpne7	2.794166070453353e-8
CA1 Neurons	Trpm3	3.0066665716878304e-8
CA1 Neurons	Med15	4.0950645426523933e-8
CA1 Neurons	Ndufb5	4.119244425907022e-8
CA1 Neurons	Cox7a2	4.509805987401732e-8
CA1 Neurons	Pdss2	4.654324785394965e-8
CA1 Neurons	Cox5b	4.69980484986979e-8
CA1 Neurons	Rbfox1	4.8817722472547517e-8
CA1 Neurons	Camk4	5.581665901497219e-8
CA1 Neurons	Galnt17	6.64811214312591e-8
CA1 Neurons	Rps24	7.216844043536794e-8
CA1 Neurons	Atp5e	7.388667012153495e-8
CA1 Neurons	Cst3	8.186553378013239e-8
CA1 Neurons	Kcnab2	1.007133614977693e-7
CA1 Neurons	Sorcs3	1.054551110671274e-7
CA1 Neurons	Rere	1.1303008666988157e-7
CA1 Neurons	Fam19a1	1.1662070315183593e-7
CA1 Neurons	Gria1	1.1777426628888721e-7
CA1 Neurons	Alcam	1.415567825949543e-7
CA1 Neurons	Cox6b1	1.43776008928258e-7
CA1 Neurons	Rprml	1.687100148237141e-7
CA1 Neurons	Xkr4	1.9200617209731455e-7
CA1 Neurons	Camta2	1.9384877230207603e-7
CA1 Neurons	Kcnq5	2.111534105239564e-7
CA1 Neurons	Macrod2	2.3584394928880078e-7
CA1 Neurons	Cacnb2	2.4584818530638323e-7
CA1 Neurons	Csmd2	2.491205381678733e-7
CA1 Neurons	Tnr	2.697870747628469e-7
CA1 Neurons	Id2	3.308738627994155e-7
CA1 Neurons	Arhgap12	3.3091497777697225e-7
CA1 Neurons	Adgrb3	3.602405828386616e-7
CA1 Neurons	Ssbp2	3.666021216981549e-7
CA1 Neurons	Rps18	3.750096971855799e-7
CA1 Neurons	Nrg3	3.8014989421073413e-7
CA1 Neurons	Cacna2d1	3.9141086293648067e-7
CA1 Neurons	Fam155a	3.979630967605004e-7
CA1 Neurons	Hdac9	4.891044384963737e-7
CA1 Neurons	Fkbp1a	5.08423370519607e-7
CA1 Neurons	Rpl31	5.149716915637663e-7
CA1 Neurons	Hsp90aa1	5.497255269041639e-7
CA1 Neurons	Gria4	5.78630390962248e-7
CA1 Neurons	Capza2	5.94434142880218e-7
CA1 Neurons	Rpl35	6.12369196785146e-7
CA1 Neurons	Kirrel3	6.398284947554698e-7
CA1 Neurons	Ank2	6.712949233781861e-7
CA1 Neurons	Psd	7.095554275948147e-7
CA1 Neurons	Apoe	7.14531935838059e-7
CA1 Neurons	Sox5	7.905036486652015e-7
CA1 Neurons	Cntnap5b	8.224313359846827e-7
CA1 Neurons	Cck	8.309807472832962e-7
CA1 Neurons	Ndufc2	8.567209235604446e-7
CA1 Neurons	Scn1b	8.66791880800402e-7
CA1 Neurons	Atrnl1	9.18309506053537e-7
CA1 Neurons	Itpr1	9.496070446118492e-7
CA1 Neurons	Scn3b	9.528012018064574e-7
CA1 Neurons	Ptprg	9.843135026467032e-7
CA1 Neurons	Prkce	1.0188183663963418e-6
CA1 Neurons	Trim30a	1.0567793628225847e-6
CA1 Neurons	Nlgn1	1.0943526109071012e-6
CA1 Neurons	Rps12	1.1625906527802292e-6
CA1 Neurons	Snhg11	1.2527837308273023e-6
CA1 Neurons	Ndn	1.2695528583488213e-6
CA1 Neurons	Tceal9	1.3060636341593397e-6
CA1 Neurons	Erc2	1.3761412261350517e-6
CA1 Neurons	Hrh3	1.4545611669895663e-6
CA1 Neurons	Rpl13a	1.5433783211396788e-6
CA1 Neurons	Epha5	1.5497226923122592e-6
CA1 Neurons	Pja2	1.6184115153168443e-6
CA1 Neurons	Rpl26	1.6691104172564719e-6
CA1 Neurons	Nkain2	1.7177606674045726e-6
CA1 Neurons	Copg2	1.7814860126493578e-6
CA1 Neurons	Gda	1.8759118345236792e-6
CA1 Neurons	Fam189a1	2.0037911813795435e-6
CA1 Neurons	Adgrl3	2.1724407039442347e-6
CA1 Neurons	Csmd3	2.3727455658206324e-6
CA1 Neurons	Lmo3	2.694735535295445e-6
CA1 Neurons	Gabrg2	2.7511251772908317e-6
CA1 Neurons	Arhgap26	2.760355073069305e-6
CA1 Neurons	Basp1	3.240073143789063e-6
CA1 Neurons	Ckb	3.255787583309459e-6
CA1 Neurons	Ndufa4	3.4807081178537797e-6
CA1 Neurons	Rps20	3.523734592047205e-6
CA1 Neurons	Sphkap	3.5698355852476177e-6
CA1 Neurons	Gabra2	3.787751032093628e-6
CA1 Neurons	Rpl19	4.227091150084002e-6
CA1 Neurons	Ntm	4.459882621271741e-6
CA1 Neurons	Cnksr2	4.519288111605438e-6
CA1 Neurons	Pfn2	4.907380897678615e-6
CA1 Neurons	Gm26917	5.50493596647267e-6
CA1 Neurons	Ldb2	5.8569428678813636e-6
CA1 Neurons	St6galnac3	5.965659376491006e-6
CA1 Neurons	3110035E14Rik	6.290664694041125e-6
CA1 Neurons	5730522E02Rik	6.439490651654222e-6
CA1 Neurons	Fxyd7	7.482782439127582e-6
CA1 Neurons	Thy1	7.530295979184797e-6
CA1 Neurons	Olfm1	7.952298395110893e-6
CA1 Neurons	Gabrb1	7.968142818783474e-6
CA1 Neurons	Dgkz	8.3570909818486e-6
CA1 Neurons	Ncam1	9.478542411454959e-6
CA1 Neurons	Epb41l3	9.755346188972463e-6
CA1 Neurons	Rpl37	1.1411003196062463e-5
CA1 Neurons	Sorl1	1.1583054658973518e-5
CA1 Neurons	Kif5a	1.1736353607096062e-5
CA1 Neurons	Tbca	1.1750950557950243e-5
CA1 Neurons	Rps21	1.2208095181562692e-5
CA1 Neurons	Pgrmc1	1.2592847180918493e-5
CA1 Neurons	Hs6st3	1.3004715543204566e-5
CA1 Neurons	Cyfip2	1.365030025403831e-5
CA1 Neurons	Arpc3	1.4460939497850444e-5
CA1 Neurons	Pcdh9	1.563091850463925e-5
CA1 Neurons	Grid2	1.6406615263345255e-5
CA1 Neurons	Hpcal4	1.6678853407201686e-5
CA1 Neurons	Rps26	1.7326246620338283e-5
CA1 Neurons	Csmd1	1.769599051118939e-5
CA1 Neurons	Ap1s1	2.1087528171608405e-5
CA1 Neurons	Zbtb18	2.1981068272276028e-5
CA1 Neurons	Prkch	2.2388661100663128e-5
CA1 Neurons	Rpl36al	2.239715302091224e-5
CA1 Neurons	Vsnl1	2.253016436917406e-5
CA1 Neurons	Rpl36a	2.404243273738407e-5
CA1 Neurons	Rgs4	2.415290557199623e-5
CA1 Neurons	Ndufb9	2.4367196954725992e-5
CA1 Neurons	Nr3c2	2.452781348746144e-5
CA1 Neurons	Mtfp1	2.7337386739252188e-5
CA1 Neurons	Cplx2	2.7368322118794643e-5
CA1 Neurons	Dlgap2	2.9415982219723977e-5
CA1 Neurons	March1	3.044151774970751e-5
CA1 Neurons	Fam131a	3.327092713734571e-5
CA1 Neurons	Dbi	3.350100089988475e-5
CA1 Neurons	Kcnn2	3.480048274488251e-5
CA1 Neurons	Sntg1	3.488779972809974e-5
CA1 Neurons	Ndufb10	3.489711170571033e-5
CA1 Neurons	Rpl27a	3.525174379131162e-5
CA1 Neurons	Rps27a	3.8590081396435424e-5
CA1 Neurons	Trim2	3.882717523684569e-5
CA1 Neurons	Grin2b	3.960766336257589e-5
CA1 Neurons	Hba-a1	3.988301559598629e-5
CA1 Neurons	Enox1	4.2141588246947614e-5
CA1 Neurons	Gm48825	4.295703447043801e-5
CA1 Neurons	Dock4	4.536363488933809e-5
CA1 Neurons	Hdac11	4.649043519823434e-5
CA1 Neurons	Lrrc7	4.65678731164025e-5
CA1 Neurons	Peg3	4.663266497679726e-5
CA1 Neurons	Spon1	4.707972146802677e-5
CA1 Neurons	Uqcrq	4.7465673845451735e-5
CA1 Neurons	Rpl41	4.824977493712148e-5
CA1 Neurons	Arhgef25	5.00694878613086e-5
CA1 Neurons	Rps4x	5.055175146810034e-5
CA1 Neurons	Actr3b	5.327430710336992e-5
CA1 Neurons	Magi2	5.3754103568784016e-5
CA1 Neurons	Mical2	5.407647367970864e-5
CA1 Neurons	Dclk1	5.827337753695863e-5
CA1 Neurons	Pde4d	5.8992677188186894e-5
CA1 Neurons	Fgf14	6.114276419733034e-5
CA1 Neurons	Cdk5r2	6.571229293244863e-5
CA1 Neurons	Prkacb	6.833311419523256e-5
CA1 Neurons	Ddx17	7.002736064524461e-5
CA1 Neurons	Ndufb6	7.16900461388488e-5
CA1 Neurons	Rps14	7.755090437179752e-5
CA1 Neurons	Gm2000	7.784299506090863e-5
CA1 Neurons	Itm2c	7.79534044473e-5
CA1 Neurons	Usmg5	8.005759963875519e-5
CA1 Neurons	Dip2c	8.690233314879606e-5
CA1 Neurons	Epha4	8.747186235395471e-5
CA1 Neurons	Foxp1	8.749462582953052e-5
CA1 Neurons	Stmn2	8.839451994999354e-5
CA1 Neurons	Lrrc4c	9.086460511695211e-5
CA1 Neurons	Gm21949	9.139226561669091e-5
CA1 Neurons	Hbb-bs	9.622735362895481e-5
CA1 Neurons	Ppm1e	9.64982345473289e-5
CA1 Neurons	Peak1	9.789492804402686e-5
CA1 Neurons	Khdrbs3	9.957804045359986e-5
CA1 Neurons	Hint1	1.0169542434337361e-4
CA1 Neurons	Lncpint	1.0224929661357987e-4
CA1 Neurons	Tspan13	1.0302472429873516e-4
CA1 Neurons	Dab1	1.1191031547800248e-4
CA1 Neurons	Fam49a	1.1484466766229115e-4
CA1 Neurons	Nckap1	1.179325397917789e-4
CA1 Neurons	Eno1	1.1961335288347477e-4
CA1 Neurons	Enc1	1.2165889188520387e-4
CA1 Neurons	Calm3	1.2167402324625189e-4
CA1 Neurons	Vmp1	1.2210398098109164e-4
CA1 Neurons	Kcnd3	1.2756880822524158e-4
CA1 Neurons	Klhl3	1.3026509534418737e-4
CA1 Neurons	Ndrg1	1.3421839977889211e-4
CA1 Neurons	Lrpap1	1.408298646183594e-4
CA1 Neurons	Map4	1.4085334500363642e-4
CA1 Neurons	Dpp6	1.4539409447458668e-4
CA1 Neurons	Tenm4	1.5120816884396922e-4
CA1 Neurons	Gm10076	1.6020273953308472e-4
CA1 Neurons	Uqcr10	1.8842546515414154e-4
CA1 Neurons	Rims1	1.889933063727863e-4
CA1 Neurons	Mpped1	1.9820526685239353e-4
CA1 Neurons	Camkv	2.060852765197342e-4
CA1 Neurons	Uqcc2	2.0979038163882624e-4
CA1 Neurons	Grik2	2.1027243603867309e-4
CA1 Neurons	Tmsb10	2.176735509259333e-4
CA1 Neurons	Cox6c	2.2608717131750156e-4
CA1 Neurons	Cap2	2.354455553463049e-4
CA1 Neurons	Eef1a1	2.3624431999313785e-4
CA1 Neurons	Adap1	0.00024771834975303194
CA1 Neurons	Hpca	2.478073290790721e-4
CA1 Neurons	Tmeff2	2.531053965679254e-4
CA1 Neurons	Zc3h15	2.538848113504029e-4
CA1 Neurons	A230057D06Rik	2.6287739093617597e-4
CA1 Neurons	Cacna1c	2.715490183299318e-4
CA1 Neurons	Nbea	2.867128838701712e-4
CA1 Neurons	Hexa	3.223446203397186e-4
CA1 Neurons	Ryr2	3.2515231532619603e-4
CA1 Neurons	Shisa6	3.309588228244464e-4
CA1 Neurons	Nefl	3.317690420146649e-4
CA1 Neurons	Stxbp5l	3.408093427319797e-4
CA1 Neurons	Atp5k	3.503904221484874e-4
CA1 Neurons	Rpl35a	3.5626389488983666e-4
CA1 Neurons	4930481A15Rik	3.73202999090378e-4
CA1 Neurons	Fbxl17	3.806137449754291e-4
CA1 Neurons	Ap2b1	3.938765109524641e-4
CA1 Neurons	Sh3bgrl3	3.9573361346170754e-4
CA1 Neurons	Ppp1r1a	4.022442681617287e-4
CA1 Neurons	Ociad2	4.1129810996246794e-4
CA1 Neurons	Gabra5	4.191270577483978e-4
CA1 Neurons	Serpini1	4.3438979167384766e-4
CA1 Neurons	Cops9	4.37661479392353e-4
CA1 Neurons	Cnih2	4.402724245657432e-4
CA1 Neurons	Mt2	4.4824883339060636e-4
CA1 Neurons	Dmd	4.5517141275317385e-4
CA1 Neurons	Kcnma1	4.597908256704075e-4
CA1 Neurons	Prnp	4.7070331032247057e-4
CA1 Neurons	Chst1	4.770251906342378e-4
CA1 Neurons	Anks1b	4.905294457603401e-4
CA1 Neurons	Otud7a	5.026517003745084e-4
CA1 Neurons	Arpp19	5.090912881849213e-4
CA1 Neurons	Cox7b	5.119615210462368e-4
CA1 Neurons	Bsg	5.134066203745249e-4
CA1 Neurons	Gm9803	5.180499998835041e-4
CA1 Neurons	2010107E04Rik	5.326592835480945e-4
CA1 Neurons	Shank1	5.42994246469486e-4
CA1 Neurons	Uba52	5.70049119257432e-4
CA1 Neurons	Exoc6b	5.776114519501902e-4
CA1 Neurons	Cttnbp2	5.832821022380011e-4
CA1 Neurons	Brd9	5.885210368838449e-4
CA1 Neurons	Ddx5	5.919672543843502e-4
CA1 Neurons	Sec14l1	5.947074297687701e-4
CA1 Neurons	Rpl17	6.071004055488693e-4
CA1 Neurons	Ubb	6.221556800558364e-4
CA1 Neurons	Slc24a3	6.578045600763052e-4
CA1 Neurons	Ptms	6.946740320907899e-4
CA1 Neurons	Pfkp	7.616520522057049e-4
CA1 Neurons	C1qtnf4	7.82230203297011e-4
CA1 Neurons	Ube3a	7.842133169316096e-4
CA1 Neurons	Gstm5	8.978834176621354e-4
CA1 Neurons	Atxn1	9.210844118918204e-4
CA1 Neurons	Son	9.64112313031232e-4
CA1 Neurons	Dnajc6	9.7994154301342e-4
CA1 Neurons	Dpp10	9.91810128826625e-4
CA1 Neurons	Rps28	0.0010084633129396102
CA1 Neurons	Rpl10	0.0010122008240418287
CA1 Neurons	Ntrk3	0.0010272774888902578
CA1 Neurons	Trim9	0.001041903163335959
CA1 Neurons	Pex5l	0.001063010939737912
CA1 Neurons	Ndufa3	0.0010711186062248455
CA1 Neurons	Uqcr11	0.001085529304341697
CA1 Neurons	Ak5	0.0010856010202371185
CA1 Neurons	Ntrk2	0.0011408679762786287
CA1 Neurons	Nell2	0.0011554641326634535
CA1 Neurons	Fabp3	0.0011824199281306091
CA1 Neurons	Cacna1a	0.0012435065320956775
CA1 Neurons	Ppia	0.0012448453513584099
CA1 Neurons	Pigk	0.001246250192398803
CA1 Neurons	Camk2a	0.0012607523303344963
CA1 Neurons	Rapgef5	0.00127138603942322
CA1 Neurons	Arl15	0.0012873671704711712
CA1 Neurons	Slit3	0.0013193638603285142
CA1 Neurons	Adgrd1	0.0013555329967858912
CA1 Neurons	Rpl10-ps3	0.0013750821171153265
CA1 Neurons	Xylt1	0.0013852043945102607
CA1 Neurons	Slc25a22	0.0014208200008211276
CA1 Neurons	Grin1	0.0014383951216656876
CA1 Neurons	Srgap3	0.0014685691880733866
CA1 Neurons	Ndufs5	0.001490797438888538
CA1 Neurons	Rims2	0.0015040198055221697
CA1 Neurons	Trpc4	0.0015566392773176537
CA1 Neurons	Atp5j2	0.0015794040314105978
CA1 Neurons	Phactr1	0.0016142536475036884
CA1 Neurons	Gp1bb	0.0016299636629106009
CA1 Neurons	Rpl27	0.00164077791137821
CA1 Neurons	Rab6a	0.0016460765991022346
CA1 Neurons	Slc17a7	0.0017040264171255695
CA1 Neurons	Bex2	0.00170669260380516
CA1 Neurons	Cacnb4	0.0017093134899996251
CA1 Neurons	Ubxn11	0.001713821565122239
CA1 Neurons	Cacna1e	0.0017280881427221438
CA1 Neurons	mt-Nd1	0.0017776538241141364
CA1 Neurons	Rpl38	0.001820959397024498
CA1 Neurons	1700020I14Rik	0.0018934579693993805
CA1 Neurons	Wasf1	0.0019309823777692548
CA1 Neurons	Ncdn	0.0019329189948569477
CA1 Neurons	Jpt1	0.002020610697508523
CA1 Neurons	Ripor2	0.0020649492880715574
CA1 Neurons	mt-Co1	0.0020758791662663957
CA1 Neurons	Actr3	0.002118551063694338
CA1 Neurons	Mdh1	0.0021277295713493117
CA1 Neurons	Osbpl6	0.0021903469856945318
CA1 Neurons	Aldoc	0.0023011606299017788
CA1 Neurons	Nlk	0.00231058157739549
CA1 Neurons	Mprip	0.002314782257773137
CA1 Neurons	Nme1	0.0023182561106737565
CA1 Neurons	Pcsk2	0.002318336241624457
CA1 Neurons	2900097C17Rik	0.0024604517505318673
CA1 Neurons	Atp6v1g2	0.0025259352651644637
CA1 Neurons	Rbfox3	0.002639977974365875
CA1 Neurons	Dalrd3	0.002651645081867959
CA1 Neurons	Kcnip2	0.0027185647079704706
CA1 Neurons	Aak1	0.002725257902898629
CA1 Neurons	Acap2	0.002780752991248195
CA1 Neurons	Dgkg	0.002805937938505186
CA1 Neurons	Galnt9	0.0028478216768565642
CA1 Neurons	Rpl7	0.002894271810844795
CA1 Neurons	Chchd2	0.002899455949771482
CA1 Neurons	Tuba1b	0.0029082765507809803
CA1 Neurons	Large1	0.0029194978476406504
CA1 Neurons	Ndufv1	0.002922610238447994
CA1 Neurons	Cend1	0.0029575659258447794
CA1 Neurons	Kctd16	0.0030239613286935484
CA1 Neurons	mt-Nd3	0.0030384078950630032
CA1 Neurons	Tanc2	0.003052514168485866
CA1 Neurons	Rpl9	0.0031601236741509967
CA1 Neurons	Gprasp2	0.0031709238492616666
CA1 Neurons	Syt17	0.0032389802307536773
CA1 Neurons	Bex3	0.003302991331363437
CA1 Neurons	Ube2e2	0.0033370636191638746
CA1 Neurons	Ndufc1	0.0034446185226422385
CA1 Neurons	Rpl7a	0.003462104105472104
CA1 Neurons	Rab3a	0.003465905123387441
CA1 Neurons	Gabrg3	0.0036188356726478657
CA1 Neurons	Ctnnd2	0.00366596564264672
CA1 Neurons	Ramp1	0.0036731245947608233
CA1 Neurons	Nos1ap	0.003731975536696621
CA1 Neurons	Nrxn1	0.0037627612789392227
CA1 Neurons	S100b	0.0037791920988641697
CA1 Neurons	Cttn	0.0037873244748940337
CA1 Neurons	Chrm1	0.0038463196377276432
CA1 Neurons	Nsg2	0.003972658136148636
CA1 Neurons	Vps13b	0.0040137759103762586
CA1 Neurons	Ahi1	0.004015007058720908
CA1 Neurons	Robo1	0.004039964186333684
CA1 Neurons	Napb	0.004181166239837417
CA1 Neurons	Rplp1	0.004220172368039882
CA1 Neurons	Syt11	0.0042249972324600185
CA1 Neurons	Cdk17	0.004316151446103917
CA1 Neurons	Fgfr2	0.004364207409453255
CA1 Neurons	Snd1	0.004409726907799883
CA1 Neurons	Lrrtm1	0.0044636392803306295
CA1 Neurons	Gria2	0.004505586846636706
CA1 Neurons	Med26	0.004616882384728708
CA1 Neurons	Rtn1	0.004677440905532743
CA1 Neurons	Ddn	0.004702549294215746
CA1 Neurons	Ybx1	0.00473871218746815
CA1 Neurons	Ppp1r2	0.004803100418723217
CA1 Neurons	Rps25	0.004820921777970135
CA1 Neurons	Gm21988	0.004872149028455882
CA1 Neurons	Psap	0.004893975069896288
CA1 Neurons	Grip1	0.00496725925644371
CA1 Neurons	Pvalb	0.00496936591484047
CA1 Neurons	Ociad1	0.004971000981266524
CA1 Neurons	Serf2	0.005181070274467709
CA1 Neurons	Map1b	0.005333159095693569
CA1 Neurons	Rapgef2	0.005343237294031889
CA1 Neurons	Mrpl20	0.005349680128047799
CA1 Neurons	Col19a1	0.005354390732608286
CA1 Neurons	Car11	0.005380341915088165
CA1 Neurons	Tyro3	0.005381580893647415
CA1 Neurons	Pop5	0.005428831369862498
CA1 Neurons	Atpif1	0.005435468000591402
CA1 Neurons	Rpl3	0.005520071819027847
CA1 Neurons	Tubb3	0.005523844960263015
CA1 Neurons	Lsm8	0.00552842427734986
CA1 Neurons	Efhd2	0.005540305318102015
CA1 Neurons	Bin1	0.005552082897147767
CA1 Neurons	Lamp1	0.005570957841530055
CA1 Neurons	Phactr3	0.0055765437799824335
CA1 Neurons	Arpc4	0.00565676444858462
CA1 Neurons	Rps16	0.005657117808202245
CA1 Neurons	Dgki	0.0057287768223263195
CA1 Neurons	Prkg1	0.005741969243171616
CA1 Neurons	Mt1	0.0058149886638314855
CA1 Neurons	Bend6	0.005817401950009754
CA1 Neurons	Miat	0.006028401138010023
CA1 Neurons	Kit	0.0060770587809058085
CA1 Neurons	Plppr4	0.006107383579532149
CA1 Neurons	Pbx1	0.006155662593210265
CA1 Neurons	Ryr3	0.006201208206151473
CA1 Neurons	Atp5a1	0.006237073445401313
CA1 Neurons	Nxf1	0.006275046878787948
CA1 Neurons	Timm10b	0.006342473244680365
CA1 Neurons	Kcnb1	0.006351160664381454
CA1 Neurons	Msra	0.006492411840454791
CA1 Neurons	Rps19	0.006540663483234611
CA1 Neurons	AC154200.1	0.006556756244464334
CA1 Neurons	Wdr6	0.006631485351388493
CA1 Neurons	Eif3e	0.006643744824962673
CA1 Neurons	Rnf11	0.006777391346754833
CA1 Neurons	Ptprj	0.006801873866173755
CA1 Neurons	Foxg1	0.006856219655568016
CA1 Neurons	Mmp11	0.00687721185945806
CA1 Neurons	Btbd9	0.006971922564833135
CA1 Neurons	Gsta4	0.007047947837872284
CA1 Neurons	Frmpd4	0.007091200606352313
CA1 Neurons	Vps29	0.007132616865818702
CA1 Neurons	Atp6v1c1	0.007246367058205569
CA1 Neurons	Cd81	0.007262315172760136
CA1 Neurons	Cmas	0.007364398947637625
CA1 Neurons	2410015M20Rik	0.007396198611083487
CA1 Neurons	Luc7l2	0.007475626477110053
CA1 Neurons	B2m	0.0074924172876082214
CA1 Neurons	Rgs7	0.0075396883069220304
CA1 Neurons	Pip5k1b	0.007609749922659438
CA1 Neurons	Dennd1a	0.007695931083714113
CA1 Neurons	Naca	0.0077301418445376606
CA1 Neurons	Atp6ap1	0.00776255369689384
CA1 Neurons	Sv2b	0.007779991621261845
CA1 Neurons	Pam	0.007817690663214897
CA1 Neurons	Kidins220	0.00805630268829724
CA1 Neurons	Tmem178b	0.008189057077190788
CA1 Neurons	Gpm6a	0.008285532644366088
CA1 Neurons	Ppp2r2b	0.0084322986248323
CA1 Neurons	Rpl32	0.008438860023910366
CA1 Neurons	Syt1	0.008464447057682619
CA1 Neurons	Agbl4	0.008525999556007378
CA1 Neurons	Hcn1	0.008671840151212607
CA1 Neurons	Mdga2	0.008724413337317827
CA1 Neurons	Gm15976	0.008875884837167686
CA1 Neurons	Etl4	0.008930379147351236
CA1 Neurons	Mapk10	0.009030903487196967
CA1 Neurons	Lmo4	0.009038368633033212
CA1 Neurons	Camk2b	0.009254527491186526
CA1 Neurons	Dync1i1	0.009405879693433919
CA1 Neurons	Dok6	0.009527981386009144
CA1 Neurons	Ptprn2	0.009605293237441245
CA1 Neurons	Caly	0.009615249105329703
CA1 Neurons	Ogfrl1	0.009745359408446588
CA1 Neurons	Tsnax	0.009879768655700743
CA1 Neurons	Cacnb3	0.009939990245814583
CA1 Neurons	Ndufa13	0.010005177308818137
CA1 Neurons	Rpl34	0.010058778949333148
CA1 Neurons	Gm42742	0.01019091455916484
CA1 Neurons	Sorbs2	0.010199581665335616
CA1 Neurons	Osbpl1a	0.01026609770030161
CA1 Neurons	R3hdm1	0.010332176571986216
CA1 Neurons	Slc8a1	0.010460327554051473
CA1 Neurons	Sptbn2	0.010559269660784965
CA1 Neurons	Fbxw7	0.010702840721070134
CA1 Neurons	Ccser1	0.010756852047417559
CA1 Neurons	Grid1	0.010884624209476194
CA1 Neurons	Stk16	0.011198021522560641
CA1 Neurons	Birc6	0.0112216826448665
CA1 Neurons	Pde1a	0.011486769432112746
CA1 Neurons	Cbr1	0.011630720261282722
CA1 Neurons	Prickle2	0.011750930464842066
CA1 Neurons	Snrpb	0.011826259538418392
CA1 Neurons	Pak3	0.01185435318662248
CA1 Neurons	Pnrc1	0.011855720107930906
CA1 Neurons	Serinc1	0.011865212271539331
CA1 Neurons	Slc44a5	0.011883723125671354
CA1 Neurons	Nap1l5	0.0119352686242333
CA1 Neurons	Adam11	0.011996533837267235
CA1 Neurons	Ipcef1	0.012402011712075531
CA1 Neurons	Arhgdig	0.012406498973546174
CA1 Neurons	Fez1	0.012481032151097712
CA1 Neurons	Arhgef28	0.012489594390987437
CA1 Neurons	Slc1a3	0.01250014140048414
CA1 Neurons	Esd	0.012555346468822687
CA1 Neurons	Ndrg2	0.012700367664426669
CA1 Neurons	Myo3a	0.012999464215531463
CA1 Neurons	Cbx5	0.013081018094010011
CA1 Neurons	Atp5j	0.013241633486771823
CA1 Neurons	Mif	0.013396856448873512
CA1 Neurons	Ralyl	0.013535130631043023
CA1 Neurons	Grcc10	0.013589105490593783
CA1 Neurons	Clstn2	0.013661201902372987
CA1 Neurons	Selenot	0.013714338656524194
CA1 Neurons	Ttc3	0.013796574096440192
CA1 Neurons	Pitpna	0.013815762113834867
CA1 Neurons	Chmp4b	0.013866141437603926
CA1 Neurons	Gng13	0.013899268133847491
CA1 Neurons	Uqcrc1	0.01393519718716969
CA1 Neurons	Psma6	0.013940576123094307
CA1 Neurons	Abhd8	0.013977354413267853
CA1 Neurons	Fam166a	0.01415773162147336
CA1 Neurons	Ndrg4	0.014568240672311744
CA1 Neurons	Ywhab	0.014631226115105953
CA1 Neurons	Slco2a1	0.014669059300087441
CA1 Neurons	Lcor	0.01467131048112805
CA1 Neurons	Ext1	0.0147624117577342
CA1 Neurons	Cacng8	0.014819061361596615
CA1 Neurons	Tuba4a	0.015037984177252979
CA1 Neurons	Gnb1l	0.015071877072666186
CA1 Neurons	Ifi27	0.015286765942173656
CA1 Neurons	Arl3	0.01555158512101686
CA1 Neurons	Mgat5	0.01571520702008602
CA1 Neurons	Uqcrb	0.015737546307271096
CA1 Neurons	Hypk	0.01577839329055533
CA1 Neurons	Add2	0.015892045783174404
CA1 Neurons	Lrp1	0.015999001415407676
CA1 Neurons	Hspa4l	0.016034966283010522
CA1 Neurons	Runx2	0.016096332533470824
CA1 Neurons	Gpm6b	0.016116002053618128
CA1 Neurons	Fbxl16	0.016280238920941992
CA1 Neurons	Tmem234	0.01648004611934358
CA1 Neurons	Myl6	0.016625948285090678
CA1 Neurons	Uck2	0.016881580691901425
CA1 Neurons	Atp6ap2	0.016982330139605494
CA1 Neurons	E430024I08Rik	0.017005060541816674
CA1 Neurons	Sh3bp5	0.017074792701868544
CA1 Neurons	C230004F18Rik	0.01710503473263419
CA1 Neurons	Cmip	0.017158101920776214
CA1 Neurons	Polr2l	0.017193182972302653
CA1 Neurons	Slc4a10	0.017338716374539483
CA1 Neurons	Cycs	0.0174574364815343
CA1 Neurons	Asic2	0.017744755495546265
CA1 Neurons	Smpd1	0.01781789645846659
CA1 Neurons	Rpl8	0.017842575186663167
CA1 Neurons	Araf	0.01784792751990135
CA1 Neurons	Rpl4	0.017863363759087206
CA1 Neurons	Rpsa	0.018022273038223968
CA1 Neurons	Eif4g2	0.018078390749163325
CA1 Neurons	Nae1	0.018402440541853998
CA1 Neurons	Magi1	0.01840844495531203
CA1 Neurons	Gucy1b1	0.018925230107790254
CA1 Neurons	Kcnq3	0.01898657876774485
CA1 Neurons	Sh3bgrl	0.019134756216799605
CA1 Neurons	Tbcb	0.019531910768012188
CA1 Neurons	Mfn2	0.019546635306347027
CA1 Neurons	Homer1	0.019751842851087845
CA1 Neurons	Rpl24	0.01980645786042815
CA1 Neurons	Ppp2r2a	0.019868251361267884
CA1 Neurons	Gnaq	0.01989283141788129
CA1 Neurons	Cope	0.019907327899417734
CA1 Neurons	Slc16a2	0.020378365818243996
CA1 Neurons	Tceal5	0.020387625092597814
CA1 Neurons	Klc1	0.02039742427052977
CA1 Neurons	Gm20390	0.020555818188595976
CA1 Neurons	Diras2	0.02068348200824797
CA1 Neurons	Ptk2	0.020728525207275177
CA1 Neurons	Ptgds	0.02091482418875139
CA1 Neurons	Cnp	0.020962367255402365
CA1 Neurons	Zfp462	0.021218932322559145
CA1 Neurons	Dync1h1	0.02129241315200613
CA1 Neurons	Tmcc1	0.02130158603623335
CA1 Neurons	Nemf	0.02130925499109185
CA1 Neurons	Robo2	0.021314537173189124
CA1 Neurons	Arhgap21	0.02172679165899036
CA1 Neurons	Txn2	0.021744508698880144
CA1 Neurons	Fam135b	0.02184260587728489
CA1 Neurons	Baiap2	0.021993146216713756
CA1 Neurons	Lrba	0.022043265466180902
CA1 Neurons	Snap91	0.022199154128901857
CA1 Neurons	Atxn10	0.022372632064730395
CA1 Neurons	Ramp2	0.022472626078660685
CA1 Neurons	Setbp1	0.02261707131435569
CA1 Neurons	Plcl2	0.0226739232790635
CA1 Neurons	Ap2s1	0.022872595345473205
CA1 Neurons	Rps9	0.02288021308295326
CA1 Neurons	Tub	0.023356485161265098
CA1 Neurons	Glrx5	0.023412971439510995
CA1 Neurons	Dctn2	0.02358275469989886
CA1 Neurons	Nfu1	0.02360487120422161
CA1 Neurons	4930402H24Rik	0.023787812065286906
CA1 Neurons	Smim27	0.023991482942629358
CA1 Neurons	Npm1	0.024427422763482688
CA1 Neurons	Hsbp1	0.024511086971777084
CA1 Neurons	Etnk1	0.02458924179303917
CA1 Neurons	Gm10131	0.024653133600773005
CA1 Neurons	Kctd13	0.024742111913290215
CA1 Neurons	Pink1	0.02474570686480321
CA1 Neurons	Gpatch8	0.02490096160794563
CA1 Neurons	Rpl12	0.024922649088785172
CA1 Neurons	Gm38393	0.025030868532711536
CA1 Neurons	Sf3b2	0.025335041457316725
CA1 Neurons	Sgip1	0.025561832249527756
CA1 Neurons	Rpl21	0.025899571689474182
CA1 Neurons	Polr2e	0.02622826940420854
CA1 Neurons	Atp1a3	0.02695904586948836
CA1 Neurons	Ergic3	0.02706272253221221
CA1 Neurons	Cadps2	0.02731594643993
CA1 Neurons	Psmb5	0.027462660719029263
CA1 Neurons	Sdhb	0.02756261261663105
CA1 Neurons	Mettl23	0.027687465605040994
CA1 Neurons	Adcy2	0.027724610768711695
CA1 Neurons	Fau	0.027755769300927813
CA1 Neurons	Rtn4	0.027902161301282712
CA1 Neurons	Qdpr	0.028273110978739645
CA1 Neurons	Blcap	0.028679399519515387
CA1 Neurons	Brinp1	0.02872898745886019
CA1 Neurons	Rpl22l1	0.02876117146723196
CA1 Neurons	Cdk14	0.0290884127194539
CA1 Neurons	Arpc5l	0.029670000653768205
CA1 Neurons	Lysmd2	0.029688975913650693
CA1 Neurons	Elavl2	0.02981495619131104
CA1 Neurons	Akr1a1	0.029815808623083386
CA1 Neurons	Npdc1	0.029843177461834354
CA1 Neurons	Tma7	0.030746185433824944
CA1 Neurons	Tspyl1	0.030936067981435493
CA1 Neurons	Sh3gl2	0.031059408585749963
CA1 Neurons	Nme2	0.03129059897514131
CA1 Neurons	Sparcl1	0.03156448245620475
CA1 Neurons	Pea15a	0.03158794432522858
CA1 Neurons	Ndufa12	0.031611998336059745
CA1 Neurons	Nav2	0.032054429451112774
CA1 Neurons	Pglyrp3	0.03205483754862549
CA1 Neurons	Fam221b	0.032100696857810376
CA1 Neurons	Tspyl4	0.032126043606720424
CA1 Neurons	Aplp2	0.03218711405192194
CA1 Neurons	Rpl23	0.03225568742982158
CA1 Neurons	Eef1g	0.03235649215659618
CA1 Neurons	Higd1a	0.03241127216132573
CA1 Neurons	Frmd4a	0.032422036189426365
CA1 Neurons	Agap3	0.03257780921364192
CA1 Neurons	Mgrn1	0.032580203745715665
CA1 Neurons	Tmem222	0.03330649734395439
CA1 Neurons	Ndufb4	0.033380959357974374
CA1 Neurons	Rpl14	0.033781462312257114
CA1 Neurons	Mrps26	0.033837326817051365
CA1 Neurons	Atrx	0.03422009604518888
CA1 Neurons	Atp5g1	0.03427230702448016
CA1 Neurons	C1qbp	0.03428472585201095
CA1 Neurons	Cdkl5	0.034475492718254404
CA1 Neurons	Fasn	0.034478870910362974
CA1 Neurons	Sgta	0.0353735634054678
CA1 Neurons	Eno1b	0.035863262051600356
CA1 Neurons	Nsf	0.035897956692008424
CA1 Neurons	Fdft1	0.03611369305759637
CA1 Neurons	Klhdc3	0.036436472671175855
CA1 Neurons	Ptges3	0.03646501544225845
CA1 Neurons	Pcsk5	0.036705373545945545
CA1 Neurons	Psd3	0.03764383347588349
CA1 Neurons	Eno2	0.037909795816979584
CA1 Neurons	Sub1	0.03810403191950788
CA1 Neurons	Dctn5	0.03822262941765218
CA1 Neurons	Ppib	0.0386123051135158
CA1 Neurons	Stk25	0.038734002642244005
CA1 Neurons	Mobp	0.03880923071382236
CA1 Neurons	Crk	0.038982614812732214
CA1 Neurons	Cisd1	0.039371848226574885
CA1 Neurons	Shisa4	0.039418402619287946
CA1 Neurons	Macf1	0.0399912343339906
CA1 Neurons	Hsp90b1	0.04004132616667454
CA1 Neurons	Cadps	0.040045326593451176
CA1 Neurons	Eif4a1	0.040535717855526926
CA1 Neurons	2600014E21Rik	0.04089864192735046
CA1 Neurons	Dlg3	0.04104024071121943
CA1 Neurons	Camk2n1	0.041267735963977766
CA1 Neurons	Sv2a	0.041380326059539875
CA1 Neurons	Gls	0.041419418592108695
CA1 Neurons	Eps15	0.04167913926411692
CA1 Neurons	Fbxo11	0.04223810029409178
CA1 Neurons	Dcc	0.04267554166370186
CA1 Neurons	Rps17	0.043011580629580964
CA1 Neurons	Plcb1	0.0430384353727755
CA1 Neurons	Rab24	0.04304464704728762
CA1 Neurons	Ier3ip1	0.04311723791413411
CA1 Neurons	Sez6l2	0.04328108029438614
CA1 Neurons	Rpl9-ps6	0.043450989604866555
CA1 Neurons	Set	0.04351971300732102
CA1 Neurons	Cadm3	0.04352072818517314
CA1 Neurons	Chchd10	0.043640506532503065
CA1 Neurons	Rps10	0.043678031177992724
CA1 Neurons	Rab18	0.04391283022759497
CA1 Neurons	Hivep2	0.04413113108067954
CA1 Neurons	Cdc123	0.044358641942653175
CA1 Neurons	Il1rapl1	0.04443074227068596
CA1 Neurons	Aff3	0.04479432973877
CA1 Neurons	Nav3	0.04508001525822025
CA1 Neurons	Gpx4	0.045143479857078984
CA1 Neurons	Rps8	0.04522967406475028
CA1 Neurons	Sar1b	0.045520474314034574
CA1 Neurons	Calr	0.045718579857159526
CA1 Neurons	Asna1	0.04585252017745075
CA1 Neurons	Sfr1	0.0460326845703412
CA1 Neurons	Tmx4	0.04609091420526775
CA1 Neurons	Fgf13	0.04633114572912949
CA1 Neurons	Atp2a2	0.046705523977268015
CA1 Neurons	Mag	0.04695857866530071
CA1 Neurons	Elmod1	0.04707448690040342
CA1 Neurons	Rtcb	0.04714526060529228
CA1 Neurons	Ywhah	0.04758138603669335
CA1 Neurons	Skp1a	0.047626992035378735
CA1 Neurons	Fscn1	0.04770642215365762
CA1 Neurons	Bola2	0.04802416977693513
CA1 Neurons	Cltc	0.0490428053625014
CA1 Neurons	Ppp3cb	0.04924810683713253
CA1 Neurons	Cdkn2d	0.04926140073227907
CA1 Neurons	Atxn7l3b	0.04944955968437933
CA1 Neurons	Gm20754	0.04946744771606701
CA1 Neurons	Cpt1c	0.04953805489737532
CA1 Neurons	Ncor2	0.049560845300014235
CA1 Neurons	Pam16	0.0498441505285188
CA1 Neurons	Zcrb1	0.049944463415577074
CA1 Neurons	Zfr	0.0499832724244662
CA1 Neurons	Atp8a1	0.05017275992530593
CA1 Neurons	Slc6a1	0.050563754576147736
CA1 Neurons	Hivep3	0.051053562187547634
CA1 Neurons	Atl1	0.05120020701385029
CA1 Neurons	Ubl3	0.05188201630585222
CA1 Neurons	Syngr1	0.05213924273703986
CA1 Neurons	Myt1l	0.052253215459436037
CA1 Neurons	Apod	0.05239949461473346
CA1 Neurons	Gfm2	0.05244138951688123
CA1 Neurons	Rps7	0.052446542064751946
CA1 Neurons	Actl6b	0.05258981884109758
CA1 Neurons	Pnkd	0.0526928646962845
CA1 Neurons	Slc6a17	0.05281727024124045
CA1 Neurons	Hspa5	0.052921238215378474
CA1 Neurons	Paip2	0.053027686439554654
CA1 Neurons	Commd4	0.05342299728421961
CA1 Neurons	AC124490.1	0.05344348173243848
CA1 Neurons	Pcdhga1	0.05345642719244154
CA1 Neurons	Dmtn	0.053518167485799024
CA1 Neurons	Nrsn1	0.05372726227952115
CA1 Neurons	Dync1li1	0.0542207597448967
CA1 Neurons	Tmx2	0.054523170428009346
CA1 Neurons	Usp46	0.05453918321522299
CA1 Neurons	Ogt	0.05464063929663249
CA1 Neurons	Fh1	0.05471508648919526
CA1 Neurons	Cds1	0.054780133673022646
CA1 Neurons	Camta1	0.054874197558487645
CA1 Neurons	Neurod2	0.05491011060832475
CA1 Neurons	Mrpl17	0.054956372004418774
CA1 Neurons	Gabbr1	0.05511981552779855
CA1 Neurons	Acot7	0.056318031746048394
CA1 Neurons	Psmc1	0.05739358401056907
CA1 Neurons	Cx3cl1	0.05764819499126766
CA1 Neurons	Eif3c	0.05766905285321006
CA1 Neurons	Pld3	0.05769656245792747
CA1 Neurons	Fndc4	0.05799914825121962
CA1 Neurons	Srsf3	0.05801691976781413
CA1 Neurons	Aig1	0.05816098265509527
CA1 Neurons	Gria3	0.05818869307007662
CA1 Neurons	BC031181	0.058504841780116584
CA1 Neurons	Ndufa6	0.05851110272833623
CA1 Neurons	Anapc5	0.058633466736164847
CA1 Neurons	Gnb5	0.058816243700334794
CA1 Neurons	Trio	0.059226164438974646
CA1 Neurons	Ptpa	0.059300674318129236
CA1 Neurons	Hexb	0.05934652444988456
CA1 Neurons	Gabbr2	0.05942356773540044
CA1 Neurons	Ank	0.059469770796842285
CA1 Neurons	Edf1	0.05947642574471711
CA1 Neurons	Rps6	0.06002906118852052
CA1 Neurons	Atp5c1	0.06028885767711922
CA1 Neurons	Scn2a	0.06038448497758765
CA1 Neurons	Fam126b	0.06061147639218506
CA1 Neurons	Git1	0.060867651226280454
CA1 Neurons	Ndufb8	0.06096010732556696
CA1 Neurons	Tm2d3	0.061126595264543296
CA1 Neurons	Trir	0.06124571403062338
CA1 Neurons	Pithd1	0.061407268196200446
CA1 Neurons	Bsn	0.06195033986659666
CA1 Neurons	Cops6	0.06243324618195362
CA1 Neurons	Nckap5	0.06290388175578461
CA1 Neurons	Npepps	0.062998337611442
CA1 Neurons	Rnf187	0.06399422183705485
CA1 Neurons	Cpne6	0.06408799075146182
CA1 Neurons	Slirp	0.06421668324056544
CA1 Neurons	Rpl18a	0.0642820958960936
CA1 Neurons	Pnmal1	0.06456459937663798
CA1 Neurons	Nptn	0.06482547006996511
CA1 Neurons	Bud31	0.06498183803472848
CA1 Neurons	Gm20538	0.06512346654171695
CA1 Neurons	Rpl10a	0.06571083803822377
CA1 Neurons	Fabp5	0.06585009153051112
CA1 Neurons	Rassf3	0.06587756391282788
CA1 Neurons	Actr1b	0.06623115689652258
CA1 Neurons	Rps27	0.0663440395910224
CA1 Neurons	Map1a	0.06641594981069823
CA1 Neurons	1110051M20Rik	0.06649729847859927
CA1 Neurons	Mlf2	0.06659396838407362
CA1 Neurons	Nop53	0.06676069673281095
CA1 Neurons	App	0.06746914320525611
CA1 Neurons	Pacsin1	0.06765663119598218
CA1 Neurons	Sucla2	0.0680961173678852
CA1 Neurons	Rpl18	0.06821345575027352
CA1 Neurons	Acbd6	0.06837188448486918
CA1 Neurons	Scn8a	0.06894642649133272
CA1 Neurons	Fam49b	0.06904535334415204
CA1 Neurons	Mien1	0.0690549365181428
CA1 Neurons	Ldhb	0.06983921749829544
CA1 Neurons	Lamtor5	0.07011839478766371
CA1 Neurons	Cotl1	0.07052677376488074
CA1 Neurons	Asap2	0.07094248329173165
CA1 Neurons	Susd4	0.07100289502799748
CA1 Neurons	Eif5a	0.07108383768755246
CA1 Neurons	Fkbp3	0.0713235184453272
CA1 Neurons	Mal2	0.07133003617375516
CA1 Neurons	Atp5h	0.07156300512330505
CA1 Neurons	Taok1	0.07164020471340186
CA1 Neurons	Htatsf1	0.07230196795382594
CA1 Neurons	Stmn3	0.07231246261401675
CA1 Neurons	Rpl5	0.07240957979247167
CA1 Neurons	Tomm7	0.07251247630590399
CA1 Neurons	Tlk1	0.07252455208033069
CA1 Neurons	Map3k13	0.0727200835962913
CA1 Neurons	Arhgap39	0.07282944561018156
CA1 Neurons	Oxct1	0.07319840701325879
CA1 Neurons	Galnt16	0.07369268930662316
CA1 Neurons	Nsg1	0.07408317717721181
CA1 Neurons	Gng3	0.07440061757300219
CA1 Neurons	Snph	0.07521987607913408
CA1 Neurons	Ttc41	0.07541735734571278
CA1 Neurons	Snrpd3	0.0756203881189726
CA1 Neurons	Gm26745	0.07617019069695304
CA1 Neurons	Mcrip1	0.0766234739540014
CA1 Neurons	Dda1	0.0766511263663788
CA1 Neurons	Cacna1b	0.07677344775007286
CA1 Neurons	Gnao1	0.07693316117957126
CA1 Neurons	Strn4	0.07716480984868661
CA1 Neurons	Rab14	0.0775687917857372
CA1 Neurons	Rasal2	0.07783853508073443
CA1 Neurons	Rps11	0.07815634682155298
CA1 Neurons	Olfr620	0.0784352859392266
CA1 Neurons	Emc7	0.07845647356212726
CA1 Neurons	Stip1	0.07857983433108973
CA1 Neurons	Atp5g3	0.07874615242227916
CA1 Neurons	Pdcd4	0.07942167120119416
CA1 Neurons	Ndst3	0.07942608798993422
CA1 Neurons	Ddah1	0.07945272547699131
CA1 Neurons	Hmgb1	0.07983053105853032
CA1 Neurons	Rpl11	0.08040125232344007
CA1 Neurons	Polr2m	0.08046931797174317
CA1 Neurons	Fam13c	0.08077286332277377
CA1 Neurons	Lrrn2	0.08086287384775245
CA1 Neurons	Mef2d	0.08097125253254292
CA1 Neurons	Morf4l2	0.08100912455314521
CA1 Neurons	Gorasp2	0.08125393916238526
CA1 Neurons	Scn2b	0.08191019233491317
CA1 Neurons	Rpl30	0.08210026163448317
CA1 Neurons	Ssbp4	0.08236912516589831
CA1 Neurons	Magee1	0.08276889026899055
CA1 Neurons	Nav1	0.0828439797571822
CA1 Neurons	Madd	0.08292534342875482
CA1 Neurons	Glrx2	0.08351329757696797
CA1 Neurons	Ppme1	0.08367248868257239
CA1 Neurons	Gadl1	0.0838356265630423
CA1 Neurons	Ywhaq	0.08428859417031298
CA1 Neurons	Wwox	0.0844894910128046
CA1 Neurons	Vgf	0.08555623349247352
CA1 Neurons	Akt3	0.08608835094074949
CA1 Neurons	Cabp1	0.08650015170954618
CA1 Neurons	Ttyh1	0.08659142300724197
CA1 Neurons	Atp5b	0.08663857832689545
CA1 Neurons	Rps15a	0.08702986666858566
CA1 Neurons	Gpr37l1	0.08777113171234165
CA1 Neurons	Mast3	0.08808196747203641
CA1 Neurons	Eif4g3	0.08812776524815319
CA1 Neurons	Tpgs1	0.08886011068559645
CA1 Neurons	Pkm	0.0888876403076715
CA1 Neurons	Ndufs3	0.08895996547387822
CA1 Neurons	Csrnp3	0.09009175360365908
CA1 Neurons	Nfix	0.09075100140452012
CA1 Neurons	Atp6v0a1	0.09213056115671582
CA1 Neurons	Mbnl1	0.09223400596739083
CA1 Neurons	Rpl6	0.09265588016267844
CA1 Neurons	Fbxo44	0.09281700813804875
CA1 Neurons	Ddx24	0.09373851474429215
CA1 Neurons	Gng2	0.09376961533667708
CA1 Neurons	Exoc5	0.09425535016822156
CA1 Neurons	Ndrg3	0.09456350276695899
CA1 Neurons	Lpgat1	0.09468074625776378
CA1 Neurons	Cplx1	0.09536602700080594
CA1 Neurons	Kcnq2	0.09542850036808734
CA1 Neurons	Psmd14	0.09555206991035271
CA1 Neurons	Elmo2	0.09603490058411375
CA1 Neurons	Selenop	0.09639261207221363
CA1 Neurons	Nif3l1	0.09641274059133513
CA1 Neurons	Dcaf7	0.0965377665964156
CA1 Neurons	Park2	0.09662117786506129
CA1 Neurons	Snrpn	0.09667232789528653
CA1 Neurons	Gtf2h5	0.09681797972625215
CA1 Neurons	Smim14	0.09752600785466435
CA1 Neurons	Jph4	0.09753920697999158
CA1 Neurons	Arl8b	0.0979329143363473
CA1 Neurons	Gm26825	0.09836580602576095
CA1 Neurons	Svop	0.09885881884017979
CA1 Neurons	Mocs2	0.09916799524755626
CA1 Neurons	Sipa1l1	0.09926641097267103
CA1 Neurons	Tmem160	0.10016205950542484
CA1 Neurons	Lmbrd1	0.10048030653416817
CA1 Neurons	Fam213b	0.10056819384969276
CA1 Neurons	Grb2	0.10066000361694659
CA1 Neurons	Syp	0.10140986340855614
CA1 Neurons	Purb	0.10176811466506241
CA1 Neurons	Pkia	0.102438633736741
CA1 Neurons	Shank2	0.1024393905766701
CA1 Neurons	Lancl1	0.10252365691937647
CA1 Neurons	Ywhae	0.10276291839655563
CA1 Neurons	Srp14	0.10277222766888806
CA1 Neurons	Tpt1	0.10279473901663287
CA1 Neurons	Clta	0.1028303839265545
CA1 Neurons	Zfp385b	0.1029746170439259
CA1 Neurons	Trpm4	0.10302801508554622
CA1 Neurons	Ppp5c	0.1032536137976411
CA1 Neurons	Rnf7	0.10366822081604793
CA1 Neurons	Cacybp	0.10367609135329489
CA1 Neurons	Ftl1	0.10393756167508304
CA1 Neurons	Rangap1	0.10445800284906138
CA1 Neurons	Matr3	0.1047357639166063
CA1 Neurons	Rasgrf1	0.10473691640879688
CA1 Neurons	Ptma	0.10485481676338645
CA1 Neurons	Ankrd46	0.1054268494393495
CA1 Neurons	Ly6e	0.1054657106356018
CA1 Neurons	Zfp365	0.1058444570389526
CA1 Neurons	Bcl11a	0.10593558713792743
CA1 Neurons	Dnajc19	0.10626355997234403
CA1 Neurons	Dynlt3	0.10689700163583821
CA1 Neurons	Rps29	0.10699545479918779
CA1 Neurons	Arpp21	0.10919252348826279
CA1 Neurons	Pclo	0.10937105263863792
CA1 Neurons	Pfdn5	0.10938816561026195
CA1 Neurons	Nme7	0.10943832644530226
CA1 Neurons	Spidr	0.10954206435684878
CA1 Neurons	Kcnj3	0.10997745749116525
CA1 Neurons	B3galt1	0.1101435214861279
CA1 Neurons	Rab11a	0.11068873284661568
CA1 Neurons	Ndufa8	0.11069135756105696
CA1 Neurons	Cox17	0.1107096673627004
CA1 Neurons	Scamp5	0.11120790146881403
CA1 Neurons	Ptprs	0.11121575015150707
CA1 Neurons	Ptprn	0.1116346808049386
CA1 Neurons	Ralgps1	0.111682373757102
CA1 Neurons	Atp1b1	0.11182741186975648
CA1 Neurons	Clip3	0.11210028547661759
CA1 Neurons	Csde1	0.11226966340889681
CA1 Neurons	Serbp1	0.11233615421375562
CA1 Neurons	Chd3os	0.11243534137846137
CA1 Neurons	Stum	0.11278476907858974
CA1 Neurons	Rbx1	0.11332354590193681
CA1 Neurons	Capns1	0.11458966209455693
CA1 Neurons	Rab15	0.11477807541064843
CA1 Neurons	Slc1a2	0.11531671076496591
CA1 Neurons	Slc48a1	0.1154158644410151
CA1 Neurons	Enah	0.11573400744858316
CA1 Neurons	Jmjd8	0.1157665056419748
CA1 Neurons	Tsc22d1	0.11597743209960236
CA1 Neurons	Dctn3	0.11609972578404727
CA1 Neurons	Sort1	0.11677832087107985
CA1 Neurons	Mir124a-1hg	0.1168907207389551
CA1 Neurons	Trip12	0.11689684775096434
CA1 Neurons	Snrnp70	0.11739989723721447
CA1 Neurons	Narfl	0.11756161132572648
CA1 Neurons	Mmp17	0.11770456226763568
CA1 Neurons	Mrps16	0.11844494709571282
CA1 Neurons	Rbfox2	0.1187234733038634
CA1 Neurons	Denr	0.11892403176763808
CA1 Neurons	Eif3f	0.11911794900569815
CA1 Neurons	Cpe	0.1193156960147645
CA1 Neurons	Arhgap44	0.11971245985871115
CA1 Neurons	Arl8a	0.11975074260737145
CA1 Neurons	Rora	0.12009495960764344
CA1 Neurons	Gnai1	0.12022708500143077
CA1 Neurons	Clstn1	0.12022881684965073
CA1 Neurons	Tcaf1	0.1205727067011363
CA1 Neurons	Mrpl51	0.12079389303465536
CA1 Neurons	Tom1l2	0.1217180923956656
CA1 Neurons	Dap3	0.12235540519553621
CA1 Neurons	Tmem55b	0.12309910387068823
CA1 Neurons	Klf13	0.12323920014299167
CA1 Neurons	Rgl1	0.12333747463552377
CA1 Neurons	Rps2	0.12349406293581543
CA1 Neurons	Smim12	0.12419548877125078
CA1 Neurons	Tubb5	0.12432676783745145
CA1 Neurons	Wdr1	0.12458731327075143
CA1 Neurons	Lsm4	0.12459017668505229
CA1 Neurons	Rapgef4	0.12477099156333611
CA1 Neurons	Ptbp2	0.12494587822401716
CA1 Neurons	Mrpl11	0.12553198751497885
CA1 Neurons	Specc1	0.1257437261164123
CA1 Neurons	Ncald	0.1262991660343054
CA1 Neurons	Snn	0.12663132538558622
CA1 Neurons	Gpi1	0.12667328733922784
CA1 Neurons	Psmb6	0.12734528992282407
CA1 Neurons	Serpine2	0.1273453235610591
CA1 Neurons	Psmb10	0.12751042349049024
CA1 Neurons	Nat14	0.12757595172958475
CA1 Neurons	Timm8b	0.1280221002722709
CA1 Neurons	Flot1	0.12804605833518448
CA1 Neurons	Arl6ip1	0.12830112576078778
CA1 Neurons	Arpc5	0.12862007346663118
CA1 Neurons	Cyc1	0.12879203257196142
CA1 Neurons	Nap1l2	0.12879794330473843
CA1 Neurons	Me3	0.12916509181185226
CA1 Neurons	Smarcd1	0.1296251099071598
CA1 Neurons	Faim2	0.1298608475262141
CA1 Neurons	Csnk1a1	0.13124263253042218
CA1 Neurons	Drosha	0.13126775393641277
CA1 Neurons	Ccdc47	0.13193326628422264
CA1 Neurons	Mrpl27	0.13202554713694611
CA1 Neurons	Prkag2	0.13220211157769737
CA1 Neurons	Ablim2	0.13287361245644552
CA1 Neurons	Akap8l	0.1329208334779764
CA1 Neurons	Hnrnpab	0.13333531115848263
CA1 Neurons	Cd47	0.1335420542992597
CA1 Neurons	Plxna4	0.13361578927405657
CA1 Neurons	Lingo1	0.13372843099132348
CA1 Neurons	Sec11c	0.13375172792111711
CA1 Neurons	Srpk2	0.1338176897823463
CA1 Neurons	Anp32a	0.13401076631864722
CA1 Neurons	R3hdm2	0.13424645755593673
CA1 Neurons	Cbx6	0.1354608451963895
CA1 Neurons	Reep1	0.1362217322327446
CA1 Neurons	Use1	0.13662901438811295
CA1 Neurons	Got1	0.13673219775633413
CA1 Neurons	Usp14	0.13708197556264973
CA1 Neurons	Ndufs4	0.1375121878391324
CA1 Neurons	D430041D05Rik	0.13780684905387797
CA1 Neurons	Nrcam	0.13780970549512978
CA1 Neurons	Caln1	0.13925813787677338
CA1 Neurons	Syngap1	0.1394979288911376
CA1 Neurons	Rtf1	0.14047677685796997
CA1 Neurons	Ppp1r9b	0.14086964292524662
CA1 Neurons	Gprasp1	0.14097937860893103
CA1 Neurons	Prkaca	0.14126079579665562
CA1 Neurons	Fcrla	0.14139582460493477
CA1 Neurons	Cyb5a	0.14196242674941453
CA1 Neurons	P4htm	0.1422580208503463
CA1 Neurons	Pfdn4	0.1424126888268006
CA1 Neurons	Cdk5r1	0.14258099893981013
CA1 Neurons	Sept3	0.14263174971764567
CA1 Neurons	Immt	0.14290311158086536
CA1 Neurons	Eif3h	0.1430839752702869
CA1 Neurons	Clu	0.1431733126938583
CA1 Neurons	Cript	0.14320652552930832
CA1 Neurons	Pmm1	0.1439304431783369
CA1 Neurons	Adgrb2	0.14446473576695815
CA1 Neurons	Trpc4ap	0.1455531161241771
CA1 Neurons	Dnajc8	0.14614093144965715
CA1 Neurons	Syt16	0.14640054309942624
CA1 Neurons	Dzank1	0.1465701492325099
CA1 Neurons	Rtraf	0.1467518504241802
CA1 Neurons	Plcxd3	0.146956098341765
CA1 Neurons	Ctxn1	0.14818954203740523
CA1 Neurons	Rpl15	0.14900885661209456
CA1 Neurons	Gm49356	0.14956386366043037
CA1 Neurons	Slc25a3	0.14960008636415412
CA1 Neurons	Mbp	0.1505303046228365
CA1 Neurons	Apc	0.1511944806951404
CA1 Neurons	Arpc1a	0.1516373978957763
CA1 Neurons	Tjp1	0.1525515747393796
CA1 Neurons	Nmnat2	0.1534301468781316
CA1 Neurons	Mycbp2	0.15430336240192888
CA1 Neurons	Rab11fip4	0.15450708471112287
CA1 Neurons	Micu3	0.15474116969181828
CA1 Neurons	Tmem258	0.15633499243493398
CA1 Neurons	Dtnb	0.1567430557277265
CA1 Neurons	Minos1	0.15683628608396089
CA1 Neurons	Sfpq	0.1568576959294177
CA1 Neurons	4833439L19Rik	0.1575326283082391
CA1 Neurons	Eif3g	0.15758961817245215
CA1 Neurons	D10Jhu81e	0.157757285672807
CA1 Neurons	Dscam	0.15779835912727064
CA1 Neurons	Ndufv2	0.15805782620770129
CA1 Neurons	Rabgap1l	0.15831386101409317
CA1 Neurons	Eml6	0.1583288863045997
CA1 Neurons	Clip1	0.15838991153197024
CA1 Neurons	Ap2a2	0.1589604519884009
CA1 Neurons	Gmfb	0.15943967938329748
CA1 Neurons	Fto	0.15985268237009095
CA1 Neurons	Dcaf6	0.16060441405291911
CA1 Neurons	Zyg11b	0.16065570635441329
CA1 Neurons	Gsk3b	0.16085205099672506
CA1 Neurons	Clock	0.16107998341186966
CA1 Neurons	Caprin1	0.16138954329401778
CA1 Neurons	Park7	0.16309565298340362
CA1 Neurons	Eif4h	0.163110030841242
CA1 Neurons	Lypla2	0.16313613624434273
CA1 Neurons	Kif1bp	0.16316896938366504
CA1 Neurons	Gde1	0.16332857694411315
CA1 Neurons	Cbarp	0.16373752829079122
CA1 Neurons	Idh3b	0.1640108139777546
CA1 Neurons	Ttc9b	0.16435798479345431
CA1 Neurons	Aplp1	0.1644061369173118
CA1 Neurons	Mtch1	0.16561694306300995
CA1 Neurons	Nedd8	0.16578299329983123
CA1 Neurons	Ttll7	0.16585232182962473
CA1 Neurons	St6galnac5	0.1671048524737665
CA1 Neurons	Lcmt1	0.16731665519854896
CA1 Neurons	Lamtor4	0.16786571200958625
CA1 Neurons	Khdrbs2	0.16828295050029835
CA1 Neurons	Naaladl2	0.16835832902757966
CA1 Neurons	Dlg4	0.1688730762202402
CA1 Neurons	Rpl39	0.169247557534176
CA1 Neurons	Tesc	0.16947530675419498
CA1 Neurons	Ctnna2	0.1695762395853577
CA1 Neurons	H3f3a	0.16976031251026213
CA1 Neurons	Rps3a1	0.17142993538649792
CA1 Neurons	Rap1gap	0.17143300754991692
CA1 Neurons	Mrps33	0.17164078277641814
CA1 Neurons	Drap1	0.17185715904567475
CA1 Neurons	Klhl2	0.17238450728636423
CA1 Neurons	Trf	0.17432739679119197
CA1 Neurons	Itfg1	0.1743659473750406
CA1 Neurons	Ddrgk1	0.17539102266402373
CA1 Neurons	Ndufb2	0.1754367136069707
CA1 Neurons	Mtch2	0.17657968339321584
CA1 Neurons	Ankhd1	0.17694474250257564
CA1 Neurons	Ncs1	0.1770662480965408
CA1 Neurons	Arf1	0.17764417587256803
CA1 Neurons	Mrps9	0.17783504968259922
CA1 Neurons	Ndfip2	0.17791555413229868
CA1 Neurons	Elavl3	0.17801901929143257
CA1 Neurons	Gstp1	0.17922165892797962
CA1 Neurons	Ina	0.1800373643938308
CA1 Neurons	Eif3i	0.18018119653009174
CA1 Neurons	Herc2	0.1802451317038769
CA1 Neurons	Snf8	0.18143155139574182
CA1 Neurons	Spag16	0.1820435083729666
CA1 Neurons	Trak1	0.18219616386000562
CA1 Neurons	Mcts1	0.18273042989588947
CA1 Neurons	Tspan7	0.18330281496138173
CA1 Neurons	Mapre2	0.18405713828046488
CA1 Neurons	Ksr2	0.1857193827506267
CA1 Neurons	Rab7	0.18640958381719488
CA1 Neurons	Myh10	0.1868544430186677
CA1 Neurons	Syt5	0.18717657279801111
CA1 Neurons	Nmt2	0.18763340367679351
CA1 Neurons	Bclaf1	0.1884334713009884
CA1 Neurons	Rpl27-ps3	0.18851659189419331
CA1 Neurons	Wnk1	0.18881768417411005
CA1 Neurons	Bmyc	0.18884132284485644
CA1 Neurons	Usp5	0.18930721375969975
CA1 Neurons	Ank3	0.1894502501272985
CA1 Neurons	Focad	0.18959878010877318
CA1 Neurons	Cog5	0.19008339177852926
CA1 Neurons	Mrps7	0.19089478163079418
CA1 Neurons	R3hdm4	0.19121289036263817
CA1 Neurons	Mpc2	0.19156862772841782
CA1 Neurons	Romo1	0.19181746232121724
CA1 Neurons	Arid1b	0.19187492875228107
CA1 Neurons	Ndufs8	0.1926490555624349
CA1 Neurons	Ubqln1	0.19362279111476538
CA1 Neurons	Ndufa10	0.1936532577256391
CA1 Neurons	Slc1a1	0.19406082892585083
CA1 Neurons	Sptbn4	0.19478217295601588
CA1 Neurons	Dtnbp1	0.19498288911647876
CA1 Neurons	Chpf2	0.19579997874209085
CA1 Neurons	Stxbp1	0.19586710653871672
CA1 Neurons	Syt13	0.1959993864179544
CA1 Neurons	Pde10a	0.1960814833499752
CA1 Neurons	Dnajc5	0.1963765645534202
CA1 Neurons	Mrpl14	0.19756357429798438
CA1 Neurons	Mras	0.19808430319806009
CA1 Neurons	Kcnj6	0.19844877671187666
CA1 Neurons	Myo9a	0.19852519152989867
CA1 Neurons	Sel1l	0.19867851027089956
CA1 Neurons	Kif5b	0.19877143719090068
CA1 Neurons	Cntn1	0.19921963026277806
CA1 Neurons	Coro2b	0.19940242708631448
CA1 Neurons	Crim1	0.19980913700074215
CA1 Neurons	Polr1d	0.20255504920702047
CA1 Neurons	Smim10l1	0.2032747115389587
CA1 Neurons	Vps53	0.20363198407027985
CA1 Neurons	Atf2	0.20365750440865033
CA1 Neurons	Prkar1b	0.2038212032408091
CA1 Neurons	H3f3b	0.20393417978028824
CA1 Neurons	Ccdc124	0.204517930804219
CA1 Neurons	Slc22a17	0.20466467666445343
CA1 Neurons	Pfkm	0.20471037067071093
CA1 Neurons	Impact	0.20562197398233728
CA1 Neurons	Ywhaz	0.20571583351328107
CA1 Neurons	Plec	0.20666388685709935
CA1 Neurons	Ssr2	0.20716479481552544
CA1 Neurons	Cct8	0.20732984729627488
CA1 Neurons	Ssna1	0.20859275463531624
CA1 Neurons	Rit2	0.20865503045287687
CA1 Neurons	Stag1	0.20896501944145032
CA1 Neurons	Chl1	0.20931573814943705
CA1 Neurons	Nudc	0.20958010706387528
CA1 Neurons	Smarca2	0.20999131085058775
CA1 Neurons	Cdc25c	0.20999298649257744
CA1 Neurons	Prdx2	0.21010438006082505
CA1 Neurons	Zfp207	0.21053060897418843
CA1 Neurons	Smim13	0.21092453668982217
CA1 Neurons	Rnf14	0.21113820555932003
CA1 Neurons	Glrb	0.21158404799995187
CA1 Neurons	Arl6ip4	0.21181276292812848
CA1 Neurons	Ddx3x	0.21221037832287618
CA1 Neurons	Snx3	0.2124398020457847
CA1 Neurons	Uqcrh	0.21260508651001522
CA1 Neurons	Eif1	0.21316460376049554
CA1 Neurons	Arf4	0.21329491446124663
CA1 Neurons	Snx10	0.21336691301014474
CA1 Neurons	Afm	0.21446550163231537
CA1 Neurons	Celsr2	0.21484746202907337
CA1 Neurons	Prpf39	0.2149674919327046
CA1 Neurons	Zfp638	0.2160119523502327
CA1 Neurons	Kifap3	0.21647542385592167
CA1 Neurons	Phyhip	0.2167253300873354
CA1 Neurons	Tpm1	0.21686471292196097
CA1 Neurons	Ndufa1	0.21697740536370017
CA1 Neurons	Gars	0.2172754052962815
CA1 Neurons	Hspd1	0.21746428962235112
CA1 Neurons	Sept7	0.21764195345072532
CA1 Neurons	Vamp2	0.21779934254255728
CA1 Neurons	Atp1a1	0.21789342090243347
CA1 Neurons	Nedd4l	0.21824395330508728
CA1 Neurons	Elob	0.21831595790229705
CA1 Neurons	Dynll1	0.21878565422547813
CA1 Neurons	Syt4	0.2208409208999543
CA1 Neurons	Napa	0.22104620719489315
CA1 Neurons	Gm49373	0.22107879457468863
CA1 Neurons	D8Ertd738e	0.22120918004275747
CA1 Neurons	Astn1	0.22155646473496904
CA1 Neurons	Atp2b2	0.2221712496381777
CA1 Neurons	Dnlz	0.22252742183038168
CA1 Neurons	Ube2d3	0.22289499543979527
CA1 Neurons	Capzb	0.22304591796832693
CA1 Neurons	Dnm1l	0.2233999672373455
CA1 Neurons	Gm26510	0.22483744634654748
CA1 Neurons	Prdx6	0.2249011527541985
CA1 Neurons	1810037I17Rik	0.2252688690326098
CA1 Neurons	Arhgdia	0.22562849960889592
CA1 Neurons	Rtn3	0.22614605628490475
CA1 Neurons	Ppp1r12a	0.2262785992383224
CA1 Neurons	Pigyl	0.227110555927436
CA1 Neurons	Nhp2	0.2285596771175489
CA1 Neurons	Atp6v1d	0.22906853589449838
CA1 Neurons	1110008P14Rik	0.22911735366859828
CA1 Neurons	Kif21a	0.22950106838345072
CA1 Neurons	Hnrnpc	0.22971077927321032
CA1 Neurons	Mapk8ip2	0.2304218478427825
CA1 Neurons	Chchd1	0.23058284132514548
CA1 Neurons	Ubl5	0.23093902614456646
CA1 Neurons	Bnip3	0.23099672283260517
CA1 Neurons	Chd3	0.23201515605722103
CA1 Neurons	Bcl11b	0.2320356349308358
CA1 Neurons	Mllt3	0.2322014528670273
CA1 Neurons	Rpn2	0.23277526103646798
CA1 Neurons	Atp6v0e2	0.23292472280824017
CA1 Neurons	Psmb4	0.23390597407131827
CA1 Neurons	Stx18	0.23395706840745573
CA1 Neurons	Hspa8	0.23421133577310038
CA1 Neurons	Tnrc6c	0.23431177428983202
CA1 Neurons	Krtcap2	0.23478187831315162
CA1 Neurons	Mkrn1	0.23720804977641363
CA1 Neurons	Etfb	0.2374497200721265
CA1 Neurons	Huwe1	0.23821752683199593
CA1 Neurons	Hnrnpul2	0.23887507602880953
CA1 Neurons	Gnb2	0.23940035345236693
CA1 Neurons	Pde6a	0.24031549537124372
CA1 Neurons	Guk1	0.24092450494837817
CA1 Neurons	Ssr4	0.24100250378048665
CA1 Neurons	Ssh2	0.24217962665021284
CA1 Neurons	Cfl1	0.2422128062015584
CA1 Neurons	Pttg1	0.24247757198338196
CA1 Neurons	Gm14597	0.2428633290581173
CA1 Neurons	Ylpm1	0.24360869420077455
CA1 Neurons	Tecpr2	0.24454363847943653
CA1 Neurons	Cnih3	0.2446707336481943
CA1 Neurons	Fam171b	0.24498654790505123
CA1 Neurons	Emc4	0.24528454729936955
CA1 Neurons	Glul	0.24558085147476844
CA1 Neurons	Nsmf	0.24603875476233006
CA1 Neurons	Gm45774	0.24625830432637538
CA1 Neurons	Psmd3	0.2463072812229704
CA1 Neurons	Rbbp4	0.24658746890093095
CA1 Neurons	Gm5441	0.24675657126293832
CA1 Neurons	Arih1	0.24686736391375338
CA1 Neurons	Cand1	0.2469931362961961
CA1 Neurons	Nisch	0.2474845343253354
CA1 Neurons	Slc3a1	0.24872583887020958
CA1 Neurons	Ncoa1	0.2493240696327888
CA1 Neurons	Dner	0.24973942674690244
CA1 Neurons	Unc80	0.24976578247011016
CA1 Neurons	Chga	0.2500053118468059
CA1 Neurons	Prrt1	0.25029956523308
CA1 Neurons	Actr1a	0.25044701234885774
CA1 Neurons	Sptan1	0.25080511211779744
CA1 Neurons	Tppp	0.2509240148139747
CA1 Neurons	Uba1	0.25139576771162364
CA1 Neurons	Atp6v1g1	0.2515009431485226
CA1 Neurons	Rcn2	0.25186330392108697
CA1 Neurons	Ubc	0.2525929213026592
CA1 Neurons	Ywhag	0.25277995542542303
CA1 Neurons	Fam168a	0.25431060308826037
CA1 Neurons	Tmem30a	0.25475879368719967
CA1 Neurons	Adgrl1	0.25533581127059113
CA1 Neurons	Cul3	0.2558000313649407
CA1 Neurons	Kpna1	0.2560521632390712
CA1 Neurons	Rnf112	0.25611715492743714
CA1 Neurons	Nsd3	0.25713792004956004
CA1 Neurons	Copa	0.25731524854564203
CA1 Neurons	Stx7	0.25744081124630663
CA1 Neurons	Hspa9	0.25751468376003295
CA1 Neurons	Ccl27a	0.2584485715854286
CA1 Neurons	Gabarap	0.25871417124008494
CA1 Neurons	Tmbim6	0.26035784866436257
CA1 Neurons	Copz1	0.2615964255969151
CA1 Neurons	Elavl4	0.2620272192266054
CA1 Neurons	Adcy9	0.26203092355710256
CA1 Neurons	Snx14	0.26293774945160314
CA1 Neurons	Psma1	0.2629489274881305
CA1 Neurons	Vps41	0.26298879111610685
CA1 Neurons	Abhd12	0.2630649163714999
CA1 Neurons	Hmox2	0.2632425832017909
CA1 Neurons	Rbm5	0.26346191670908625
CA1 Neurons	Arf3	0.26358683213797307
CA1 Neurons	Stk39	0.2638257534665047
CA1 Neurons	Zfand3	0.26497952100395517
CA1 Neurons	Gm42420	0.26533286235516457
CA1 Neurons	Rplp0	0.26579087872028034
CA1 Neurons	Ube2b	0.26609962070787785
CA1 Neurons	Lamtor1	0.2662987080871868
CA1 Neurons	Arglu1	0.2677458019372174
CA1 Neurons	Cltb	0.26846867005905056
CA1 Neurons	Daglb	0.26860172401514354
CA1 Neurons	Ranbp1	0.2687882386320792
CA1 Neurons	Ctnnb1	0.26892144807891055
CA1 Neurons	Vapb	0.26912340476911334
CA1 Neurons	Tomm6	0.2695608942500202
CA1 Neurons	Spcs2	0.27028448142492495
CA1 Neurons	Atp5l	0.27068334103798336
CA1 Neurons	Psmc3	0.2708316744124758
CA1 Neurons	Orc5	0.2724940769848469
CA1 Neurons	Higd2a	0.27251341167931775
CA1 Neurons	Adgrb1	0.2725185523016854
CA1 Neurons	Ctsd	0.2725717678345328
CA1 Neurons	Plekhb2	0.27282907373817455
CA1 Neurons	Nbdy	0.2729891829294995
CA1 Neurons	Sdcbp	0.27419295076916983
CA1 Neurons	Naa38	0.2745312538002205
CA1 Neurons	Sec23a	0.2745464360380416
CA1 Neurons	Cnr1	0.2745696675639839
CA1 Neurons	Sdf4	0.2745834980048658
CA1 Neurons	Stx1a	0.2747009630658194
CA1 Neurons	Cct7	0.2748370891511367
CA1 Neurons	Pet100	0.27512527102259543
CA1 Neurons	Spcs1	0.2752539245631362
CA1 Neurons	Hnrnpa2b1	0.2752727928409452
CA1 Neurons	Wdr89	0.2756555904285983
CA1 Neurons	Babam1	0.2756844951152912
CA1 Neurons	Bcas3	0.2761555677432261
CA1 Neurons	Ap3b2	0.2764498173606095
CA1 Neurons	Ndufv3	0.2770819459107592
CA1 Neurons	AI413582	0.2772290672343838
CA1 Neurons	Traf5	0.27740407007064566
CA1 Neurons	Psmd4	0.27769375103484556
CA1 Neurons	Pcbp2	0.2793657118043053
CA1 Neurons	Prkar1a	0.2808356320958825
CA1 Neurons	Enpp5	0.2809265587217342
CA1 Neurons	Pfn1	0.28093518182571275
CA1 Neurons	Hnrnpa1	0.28156568542002747
CA1 Neurons	Rpl29	0.2817540607085768
CA1 Neurons	Synpo	0.282698244181965
CA1 Neurons	Tceal6	0.28280102284427006
CA1 Neurons	Eif3m	0.2832972191788183
CA1 Neurons	Hprt	0.2838273128763221
CA1 Neurons	Ahcyl1	0.28400743355449526
CA1 Neurons	Rpl28	0.2849421994076373
CA1 Neurons	St3gal5	0.285165407082201
CA1 Neurons	Rad23b	0.28625095727281785
CA1 Neurons	Phax	0.2863489501285058
CA1 Neurons	Psmb3	0.28639013153229886
CA1 Neurons	Pdap1	0.28729966522998523
CA1 Neurons	Ndufb11	0.288273943826883
CA1 Neurons	Sik3	0.28843015189374455
CA1 Neurons	Usp50	0.2886623451505324
CA1 Neurons	Laptm4b	0.2887443180773189
CA1 Neurons	Myo5a	0.2894781497348616
CA1 Neurons	Glud1	0.2898233446716583
CA1 Neurons	Frrs1l	0.2900477402046509
CA1 Neurons	Lin7b	0.29034559942687893
CA1 Neurons	Chchd3	0.29040679618977916
CA1 Neurons	Dmxl2	0.2904931494851543
CA1 Neurons	Pdlim7	0.29138014007802043
CA1 Neurons	Rnf157	0.2916173566327671
CA1 Neurons	Tmem256	0.29277172387290457
CA1 Neurons	Exoc4	0.2929966548436892
CA1 Neurons	Ndufa11	0.2934421853962066
CA1 Neurons	Myl12b	0.29419710678505095
CA1 Neurons	Ric8a	0.2942045442678192
CA1 Neurons	Rraga	0.29449792335094693
CA1 Neurons	Sap18	0.29462000225014073
CA1 Neurons	Matk	0.2955381502242602
CA1 Neurons	Tsc22d4	0.2964966734349965
CA1 Neurons	Fbxw11	0.2969774424798415
CA1 Neurons	Eif5b	0.29712538247299153
CA1 Neurons	Pomp	0.298843401546677
CA1 Neurons	Hmgcs1	0.299666816441856
CA1 Neurons	Dlgap4	0.2997923457366478
CA1 Neurons	Nmt1	0.3001767528862569
CA1 Neurons	Pin1	0.3002528081339156
CA1 Neurons	Tcf20	0.3010315994571615
CA1 Neurons	Thyn1	0.30152891847381574
CA1 Neurons	Rnaseh2c	0.3017579640787233
CA1 Neurons	Pcmt1	0.3022651020231421
CA1 Neurons	Ypel3	0.3036529039893708
CA1 Neurons	Reps2	0.3041172475106508
CA1 Neurons	Surf1	0.3042327903336596
CA1 Neurons	Mrpl57	0.3045237715924615
CA1 Neurons	Ndufs7	0.30483197126753414
CA1 Neurons	Dym	0.30529113762363047
CA1 Neurons	Timm13	0.3062989350546464
CA1 Neurons	Gdi1	0.3071906979574482
CA1 Neurons	Ttc19	0.30723690955887234
CA1 Neurons	Fnbp1	0.3076697462934683
CA1 Neurons	Psmd13	0.3086440401137002
CA1 Neurons	Ewsr1	0.30908394536556383
CA1 Neurons	Stmn4	0.3094847869794543
CA1 Neurons	Sez6	0.30973413700749697
CA1 Neurons	Rplp2	0.31001616135428495
CA1 Neurons	Rbm8a	0.3102732485842053
CA1 Neurons	Psmc5	0.31116881398557716
CA1 Neurons	Mrpl30	0.3120239695596132
CA1 Neurons	Med28	0.3126501659296289
CA1 Neurons	Ndfip1	0.3126761088049064
CA1 Neurons	Pja1	0.312810919388536
CA1 Neurons	Gpr158	0.31324261080160054
CA1 Neurons	Atp5d	0.31425653499009665
CA1 Neurons	1700007G11Rik	0.3144251204365608
CA1 Neurons	Selenom	0.31483346710721005
CA1 Neurons	Adam22	0.3154485557440594
CA1 Neurons	H2afy	0.31581920598334845
CA1 Neurons	Prelid1	0.31635031613041587
CA1 Neurons	Vdac1	0.3163789793671142
CA1 Neurons	Rgs7bp	0.3164283693468731
CA1 Neurons	Atp6v1a	0.3165707375288324
CA1 Neurons	Gabrb3	0.31754665171726143
CA1 Neurons	Trim33	0.3178746425442974
CA1 Neurons	Ralgapa1	0.31925187728547205
CA1 Neurons	Tsn	0.3212320631786616
CA1 Neurons	Eif1b	0.3215493663362121
CA1 Neurons	Trappc2l	0.32173449168722357
CA1 Neurons	Sarnp	0.3234276148428406
CA1 Neurons	Spop	0.3234614822316603
CA1 Neurons	Arnt2	0.32439357325787094
CA1 Neurons	March6	0.3244876183614118
CA1 Neurons	Arhgef4	0.32468484367074013
CA1 Neurons	Mtx2	0.32480740940422453
CA1 Neurons	Dync1i2	0.32576756608144114
CA1 Neurons	Phf24	0.32579449513776404
CA1 Neurons	Brk1	0.32646047170109166
CA1 Neurons	Opa1	0.3270640723206205
CA1 Neurons	Pde4b	0.3272253572160914
CA1 Neurons	Fam81a	0.3280388871854498
CA1 Neurons	Gstm1	0.32823047255864995
CA1 Neurons	AK157302	0.3307109789456629
CA1 Neurons	Timm10	0.33143109637609314
CA1 Neurons	Tmem63b	0.3315132139972458
CA1 Neurons	Smim7	0.33222703099208517
CA1 Neurons	Nkiras1	0.33233224030032393
CA1 Neurons	Psmc4	0.33278568989082785
CA1 Neurons	Naxe	0.3330290329413025
CA1 Neurons	Tango2	0.3331975683366591
CA1 Neurons	Strap	0.33323948126657216
CA1 Neurons	Celf5	0.33336066668514647
CA1 Neurons	Snapc3	0.3334322336447066
CA1 Neurons	1500011B03Rik	0.33350523797241405
CA1 Neurons	Chp1	0.3337713063807265
CA1 Neurons	Tspan3	0.3339763533851801
CA1 Neurons	Slc30a9	0.3340411038266347
CA1 Neurons	Mrpl42	0.33416372390372134
CA1 Neurons	Gm48099	0.33461388618916243
CA1 Neurons	Rsrc2	0.3351721148803767
CA1 Neurons	Tm9sf2	0.33545748601928477
CA1 Neurons	Dynlrb1	0.3357787579692723
CA1 Neurons	Ppp1ca	0.3364046123548717
CA1 Neurons	Ksr1	0.33672542166258823
CA1 Neurons	Ids	0.3378924711511075
CA1 Neurons	Atp5f1	0.3394239664279303
CA1 Neurons	Mdh2	0.3395601070150267
CA1 Neurons	Psip1	0.33963721819095044
CA1 Neurons	Rad9a	0.34007295797052095
CA1 Neurons	Phpt1	0.340340873376219
CA1 Neurons	Akap6	0.34040770663788594
CA1 Neurons	Tubb4b	0.34044739694384607
CA1 Neurons	Fam213a	0.3406635417609069
CA1 Neurons	Txnl1	0.3413621314035376
CA1 Neurons	Commd3	0.34191834357650674
CA1 Neurons	Cfap36	0.34236232332013544
CA1 Neurons	Nup210l	0.34249589986121554
CA1 Neurons	Znhit1	0.3435878814261515
CA1 Neurons	Churc1	0.34420241135753515
CA1 Neurons	Klhl29	0.3446704317083759
CA1 Neurons	Nrxn2	0.3448993289315502
CA1 Neurons	Prickle1	0.34520128634321406
CA1 Neurons	Rpl22	0.345671036091691
CA1 Neurons	Gabarapl1	0.34585537309361997
CA1 Neurons	Laptm4a	0.3461636565077877
CA1 Neurons	Hint2	0.3462659723577311
CA1 Neurons	Eif4g1	0.3470961651951427
CA1 Neurons	Clcn4	0.3472935693323253
CA1 Neurons	Abhd17a	0.34763057399003905
CA1 Neurons	Nebl	0.347908590363806
CA1 Neurons	Mef2a	0.34800346390591363
CA1 Neurons	Mapk1	0.3487274486829788
CA1 Neurons	Crip2	0.3488192122202395
CA1 Neurons	Lztr1	0.3491094657902571
CA1 Neurons	Ptpn5	0.3493782429141001
CA1 Neurons	Ndufa5	0.3500658944111795
CA1 Neurons	Rbm42	0.35017473269184585
CA1 Neurons	Sdhc	0.3502912801339878
CA1 Neurons	Slc25a11	0.35113189240474685
CA1 Neurons	Fam19a5	0.35169225205125676
CA1 Neurons	Mrpl12	0.35184923670628226
CA1 Neurons	Ppp1cb	0.35185617832633126
CA1 Neurons	Fkbp8	0.3520356524072728
CA1 Neurons	Mff	0.3530304772774339
CA1 Neurons	Aes	0.3530383412782835
CA1 Neurons	Tceal3	0.35438484618253513
CA1 Neurons	Usp34	0.35496831784630556
CA1 Neurons	Cryab	0.3551089170926577
CA1 Neurons	Camkk1	0.3575935691639092
CA1 Neurons	Clasp2	0.3585683898211517
CA1 Neurons	Kifc2	0.3592011484973213
CA1 Neurons	Lrfn5	0.35939095025044654
CA1 Neurons	Map1lc3b	0.35959525976633616
CA1 Neurons	Nudt3	0.36002039630546534
CA1 Neurons	Rrp1	0.3600982835925824
CA1 Neurons	2210016L21Rik	0.3602077080307335
CA1 Neurons	Sparc	0.3610661372021246
CA1 Neurons	Sart3	0.3613583474717613
CA1 Neurons	Cct2	0.36225323402958554
CA1 Neurons	Polr2g	0.36298269221249874
CA1 Neurons	Tlcd1	0.36436152257433435
CA1 Neurons	Nenf	0.36456079159009946
CA1 Neurons	Pdha1	0.365259655671162
CA1 Neurons	Gm26848	0.36561146306581954
CA1 Neurons	Ssb	0.3658450806154998
CA1 Neurons	Chtop	0.36611032665143545
CA1 Neurons	Rwdd1	0.36646674671283425
CA1 Neurons	Mmp24	0.3666833912636553
CA1 Neurons	Sept11	0.36671708699485067
CA1 Neurons	C1d	0.3668107804252201
CA1 Neurons	Tecpr1	0.36703603839571447
CA1 Neurons	Mat2a	0.36730694074712616
CA1 Neurons	Ctsb	0.3681481610141937
CA1 Neurons	Tpi1	0.36879227207550397
CA1 Neurons	Rbbp7	0.36952843000760005
CA1 Neurons	Aff4	0.3695541733352892
CA1 Neurons	Wasl	0.37008653144886833
CA1 Neurons	Tubb4a	0.37046128767414643
CA1 Neurons	Gm20388	0.37172542157934774
CA1 Neurons	Trim35	0.37287276649739365
CA1 Neurons	Sumo3	0.3734556910815784
CA1 Neurons	Gpx1	0.37405434371947655
CA1 Neurons	Clptm1	0.3752536222744335
CA1 Neurons	Gm35769	0.37554170102537227
CA1 Neurons	Pias2	0.37565884765289137
CA1 Neurons	9530082P21Rik	0.3783334898376312
CA1 Neurons	Cdc42se2	0.37849845555230655
CA1 Neurons	Ccdc38	0.3785482879997507
CA1 Neurons	Snap47	0.3787639470296224
CA1 Neurons	Cnbp	0.3793762673397856
CA1 Neurons	Aco2	0.3795409276561681
CA1 Neurons	Pde4dip	0.3795844562708697
CA1 Neurons	1110004F10Rik	0.37971595648638024
CA1 Neurons	Pgp	0.37975479180020216
CA1 Neurons	Pafah1b1	0.3801087503521434
CA1 Neurons	Pdia3	0.3802358136304284
CA1 Neurons	Mrpl18	0.3802416149427881
CA1 Neurons	Chmp2a	0.3804106072265352
CA1 Neurons	Grik5	0.3812910350505576
CA1 Neurons	Vps28	0.38133474719422433
CA1 Neurons	Tpd52l1	0.3822503959936903
CA1 Neurons	Zfp148	0.38227745808292374
CA1 Neurons	Zrsr2	0.383433865451328
CA1 Neurons	Dscaml1	0.3840665656030135
CA1 Neurons	Rabgef1	0.38466066362292395
CA1 Neurons	Nalcn	0.3847714995145049
CA1 Neurons	Hnrnph1	0.38529163522094734
CA1 Neurons	Mrfap1	0.3866980727592412
CA1 Neurons	Rsrp1	0.38719983914203415
CA1 Neurons	Ran	0.3881715916182982
CA1 Neurons	Pdhb	0.38880163851369565
CA1 Neurons	Pcdha1	0.38917196446798724
CA1 Neurons	Rpl13	0.3892161970494102
CA1 Neurons	Hk1	0.3892610590329437
CA1 Neurons	Klhdc2	0.39119979914861264
CA1 Neurons	Jmjd1c	0.3920229760219953
CA1 Neurons	Slc7a14	0.3938794781100085
CA1 Neurons	Sod2	0.3943006902271657
CA1 Neurons	Ppfia2	0.39457615360476417
CA1 Neurons	Gm45837	0.3950985223894225
CA1 Neurons	Rps3	0.3951485966464784
CA1 Neurons	Scamp1	0.39517814770878507
CA1 Neurons	Ppp2r2c	0.395310165137835
CA1 Neurons	Clstn3	0.3962035893404086
CA1 Neurons	Tmem191c	0.3963074557346483
CA1 Neurons	Mbnl2	0.39684571804206487
CA1 Neurons	Bex1	0.3976032510939604
CA1 Neurons	Cdk5	0.3981572896793242
CA1 Neurons	Trappc6b	0.39878488454919003
CA1 Neurons	Ckmt1	0.3998413147468537
CA1 Neurons	Sncb	0.4000786464681046
CA1 Neurons	Sorbs1	0.40066959451268813
CA1 Neurons	Tomm70a	0.4011947998440171
CA1 Neurons	Kctd17	0.40195975854763605
CA1 Neurons	Mllt11	0.4020871204965543
CA1 Neurons	Megf9	0.403403630139893
CA1 Neurons	Abi1	0.40448863308141414
CA1 Neurons	Map2k1	0.4050803811085654
CA1 Neurons	Cdc42	0.40529576165524916
CA1 Neurons	Lamtor2	0.40623991310951874
CA1 Neurons	Inpp4a	0.40642886478475826
CA1 Neurons	Dbn1	0.40678745259832055
CA1 Neurons	Mgea5	0.4068557647434431
CA1 Neurons	2900011O08Rik	0.4070517675606006
CA1 Neurons	Prmt2	0.4082856542464056
CA1 Neurons	Btbd10	0.4088909872546041
CA1 Neurons	Ggnbp2	0.4092235299715303
CA1 Neurons	Zcchc18	0.40965120133493765
CA1 Neurons	Syngr3	0.41009788465507807
CA1 Neurons	Cdip1	0.4103022515786274
CA1 Neurons	Map7d1	0.4106219450179459
CA1 Neurons	Tecr	0.4111803322804839
CA1 Neurons	Crot	0.4117417554132433
CA1 Neurons	Lsm6	0.411902055522225
CA1 Neurons	Rock2	0.4132654872409656
CA1 Neurons	Rap1gds1	0.41380867813765515
CA1 Neurons	Aurkaip1	0.41499012152956244
CA1 Neurons	Herc3	0.41534883978914705
CA1 Neurons	Mllt10	0.41640119679036774
CA1 Neurons	Chchd6	0.4167046530968825
CA1 Neurons	Gnb1	0.4168091535888801
CA1 Neurons	Fmc1	0.417004155218605
CA1 Neurons	Phf20	0.4178090777286056
CA1 Neurons	Pkp4	0.41857878518813396
CA1 Neurons	Apba2	0.41874463668784384
CA1 Neurons	Rdh5	0.418795761023627
CA1 Neurons	Chd5	0.4190284813677936
CA1 Neurons	Ap1b1	0.41933578162285867
CA1 Neurons	Map7d2	0.4199067555259995
CA1 Neurons	Rpl36	0.41994748676866117
CA1 Neurons	St13	0.42109499191206534
CA1 Neurons	Tmem151a	0.4217036207661367
CA1 Neurons	Gnai2	0.42180619689376564
CA1 Neurons	Eif3a	0.4224209871739185
CA1 Neurons	Fam103a1	0.4225778226784763
CA1 Neurons	Ip6k1	0.4246579424011328
CA1 Neurons	Sys1	0.42548101655505427
CA1 Neurons	Atp6v0d1	0.425487903441463
CA1 Neurons	Phlpp1	0.426182982907993
CA1 Neurons	Epn1	0.42716527049280273
CA1 Neurons	Psma4	0.4271696598650356
CA1 Neurons	Ndufs2	0.42727594226128207
CA1 Neurons	Idh3g	0.4276038653947479
CA1 Neurons	Vcp	0.4277003716582077
CA1 Neurons	Atp6v1b2	0.42892855494877585
CA1 Neurons	Slc25a5	0.4290766428417678
CA1 Neurons	Hectd4	0.430514472103893
CA1 Neurons	Ndufb3	0.4315219460356405
CA1 Neurons	Sp3	0.43216569596720117
CA1 Neurons	Asns	0.4331059380297902
CA1 Neurons	Swi5	0.43336089178370196
CA1 Neurons	Bmpr2	0.43818244020299085
CA1 Neurons	Hspa4	0.43994064109256253
CA1 Neurons	Canx	0.4399449300678017
CA1 Neurons	Coa3	0.4402254319167955
CA1 Neurons	Fam32a	0.4411725155881419
CA1 Neurons	Rps5	0.44213035728286865
CA1 Neurons	Uba2	0.4442493861323179
CA1 Neurons	Tmem147	0.44426952641903905
CA1 Neurons	Prrc2b	0.4442753384373358
CA1 Neurons	Hnrnpdl	0.4446495114152607
CA1 Neurons	Ncl	0.44665873136748496
CA1 Neurons	Ube2w	0.4466913971138386
CA1 Neurons	Mrps18a	0.44752022662883795
CA1 Neurons	Tcp1	0.4475591091637093
CA1 Neurons	Btrc	0.4484806053594628
CA1 Neurons	Pfdn1	0.4487877298106656
CA1 Neurons	Pgk1	0.4491365569747806
CA1 Neurons	Tmem167	0.450312356919249
CA1 Neurons	Idh3a	0.45092029556750957
CA1 Neurons	Cdh11	0.45134944196242155
CA1 Neurons	Mrpl28	0.45303077007640274
CA1 Neurons	Eri3	0.4530668238415951
CA1 Neurons	Uqcrfs1	0.45366462043601197
CA1 Neurons	Kcnk2	0.45371037507024625
CA1 Neurons	Ski	0.4554719845139693
CA1 Neurons	Tusc3	0.4562317184820057
CA1 Neurons	Map1lc3a	0.4588414655495398
CA1 Neurons	Hnrnpa3	0.4599445580374371
CA1 Neurons	Ube2d2a	0.46045374252476873
CA1 Neurons	Rps13	0.46099977177053947
CA1 Neurons	Scand1	0.46105895450196194
CA1 Neurons	Sdhd	0.46169373228972044
CA1 Neurons	Hsp90ab1	0.46333250548658134
CA1 Neurons	Unc79	0.46348535465834656
CA1 Neurons	Hras	0.4636087133009731
CA1 Neurons	Luc7l3	0.4644463840611288
CA1 Neurons	Mkks	0.4653580012449249
CA1 Neurons	Dync1li2	0.46549899782977827
CA1 Neurons	Hagh	0.46687369125042466
CA1 Neurons	Zranb3	0.4668894518354811
CA1 Neurons	Rab1a	0.4669035525888892
CA1 Neurons	Rex1bd	0.4672754151182996
CA1 Neurons	Acot13	0.4676407184753695
CA1 Neurons	Emc6	0.4679469742342329
CA1 Neurons	Rabac1	0.4684055846552235
CA1 Neurons	Fry	0.46870143252191887
CA1 Neurons	Puf60	0.46926001894858843
CA1 Neurons	Smchd1	0.46928354851625964
CA1 Neurons	Cacna1d	0.46936017600736263
CA1 Neurons	Psmb2	0.4694271692747907
CA1 Neurons	Abr	0.47010693837898787
CA1 Neurons	Map4k3	0.4703024261123543
CA1 Neurons	Naa20	0.4703567645231874
CA1 Neurons	Rimklb	0.4715203038634797
CA1 Neurons	Reep5	0.4718750129971607
CA1 Neurons	Nudcd3	0.473421289633224
CA1 Neurons	Vbp1	0.4760309778212455
CA1 Neurons	Stxbp5	0.47676841838274686
CA1 Neurons	H2afz	0.47678526272226307
CA1 Neurons	Sf3b5	0.47749330143560836
CA1 Neurons	Wdr7	0.4778676179848124
CA1 Neurons	Hars	0.4779803936216113
CA1 Neurons	Crebbp	0.4781355292010456
CA1 Neurons	Scd2	0.47862587665101375
CA1 Neurons	Copg1	0.4790517447726492
CA1 Neurons	Adprh	0.480085960128522
CA1 Neurons	Eloc	0.4801935152075703
CA1 Neurons	Arhgef3	0.4804439009900587
CA1 Neurons	Pdxp	0.4806698623490641
CA1 Neurons	Psma5	0.4807481018109772
CA1 Neurons	Herc1	0.4807497116295852
CA1 Neurons	Dctn6	0.4812997564967535
CA1 Neurons	Ccdc85b	0.4815336612610752
CA1 Neurons	Srsf11	0.4823475305722975
CA1 Neurons	Pi4ka	0.4826829787640383
CA1 Neurons	Csnk1d	0.48347961106852677
CA1 Neurons	Smarcb1	0.48436096665705275
CA1 Neurons	Gm27029	0.4846618383214445
CA1 Neurons	Nap1l1	0.48536077994678617
CA1 Neurons	Rabl6	0.48577168145674043
CA1 Neurons	Cfdp1	0.48594125248961223
CA1 Neurons	Srp19	0.4860444188573366
CA1 Neurons	Lsm7	0.48615068303515724
CA1 Neurons	Usp11	0.4862348996067955
CA1 Neurons	Pfkl	0.48661948846711994
CA1 Neurons	Slc25a46	0.48685509086569045
CA1 Neurons	Plekha5	0.4877913837573417
CA1 Neurons	Gtpbp8	0.4879364044509574
CA1 Neurons	1500011K16Rik	0.48816024453620516
CA1 Neurons	Ensa	0.4886163326194849
CA1 Neurons	Tmem59l	0.48906714029373816
CA1 Neurons	Itpa	0.4892809358351116
CA1 Neurons	Cox7a2l	0.48983050803496964
CA1 Neurons	Mea1	0.4899033848141604
CA1 Neurons	Gm42688	0.4900993797317599
CA1 Neurons	Tmem59	0.49104429610323136
CA1 Neurons	Spag9	0.49285700704902013
CA1 Neurons	Ptpra	0.49290215525106246
CA1 Neurons	Cdc37l1	0.4934238771891187
CA1 Neurons	Hmgn3	0.4935735918484164
CA1 Neurons	Kif3a	0.4945061202171377
CA1 Neurons	Atp1a2	0.4945946929269098
CA1 Neurons	Gm3550	0.494805911501024
CA1 Neurons	Unc13a	0.4964296655915878
CA1 Neurons	Manf	0.4967929347302549
CA1 Neurons	Mtpn	0.4975946289893042
CA1 Neurons	Hacd3	0.49800375553882453
CA1 Neurons	Cct4	0.49889588255439654
CA1 Neurons	Ndufa2	0.4992849546600903
CA1 Neurons	Vdac2	0.49958496056183666
CA1 Neurons	Kmt2c	0.5001851043228903
CA1 Neurons	Smdt1	0.5009349297018403
CA1 Neurons	Ubald1	0.501047058473154
CA1 Neurons	Dcaf8	0.5020091380556011
CA1 Neurons	Axdnd1	0.5022368119056654
CA1 Neurons	Med10	0.5025678825098043
CA1 Neurons	Mgst3	0.5039056246879768
CA1 Neurons	Ash1l	0.5045528644697304
CA1 Neurons	Psma7	0.5046675242403448
CA1 Neurons	Gtf2i	0.5058632202149809
CA1 Neurons	Ap2m1	0.5062020839831889
CA1 Neurons	Apbb1	0.5062583134552444
CA1 Neurons	Tanc1	0.506745753757301
CA1 Neurons	Aars	0.5068096812872698
CA1 Neurons	Map2	0.5076446629437387
CA1 Neurons	Rab1b	0.5076965256176009
CA1 Neurons	Glo1	0.5080087255666919
CA1 Neurons	Rab3gap1	0.5083079417969393
CA1 Neurons	Strbp	0.5086178227324465
CA1 Neurons	Eif1ax	0.5089862464739877
CA1 Neurons	Kif1a	0.5090745751325311
CA1 Neurons	Mrpl13	0.50965603906267
CA1 Neurons	Cs	0.5105993564866829
CA1 Neurons	Nucks1	0.5112875454003538
CA1 Neurons	Evl	0.5115309406420498
CA1 Neurons	Add1	0.5136168120784719
CA1 Neurons	Pgbd5	0.5136354634828677
CA1 Neurons	Zmat2	0.5136553323857339
CA1 Neurons	Jak1	0.5141530539793275
CA1 Neurons	Fam162a	0.5153299565200389
CA1 Neurons	Mzt1	0.5154028326177119
CA1 Neurons	Stx1b	0.5163566210399381
CA1 Neurons	Gm20503	0.5174643605199685
CA1 Neurons	1810022K09Rik	0.5179311868214649
CA1 Neurons	Psma3	0.5185932443064448
CA1 Neurons	Calm1	0.5190129605209017
CA1 Neurons	Psmd2	0.519038324520092
CA1 Neurons	Isca1	0.5214049182158037
CA1 Neurons	AC149090.1	0.5222086822815365
CA1 Neurons	Atf4	0.525214775588503
CA1 Neurons	Cct5	0.5252652782141698
CA1 Neurons	Mrpl43	0.5257109537485334
CA1 Neurons	Pafah1b2	0.5293367189220974
CA1 Neurons	Mrpl48	0.5294705950415445
CA1 Neurons	Ddx39b	0.529566276323934
CA1 Neurons	Atp9a	0.53055493755826455
CA1 Neurons	Hnrnpk	0.5312216094384006
CA1 Neurons	Vapa	0.5345119285076881
CA1 Neurons	Ptbp3	0.5348230538531716
CA1 Neurons	Smim15	0.5351741276166058
CA1 Neurons	Bptf	0.5365770207198096
CA1 Neurons	Nedd4	0.5381395905057895
CA1 Neurons	Rundc3a	0.5390727013526712
CA1 Neurons	Angel1	0.5418630776247261
CA1 Neurons	Rack1	0.5418794809333548
CA1 Neurons	Sobp	0.5420952522442251
CA1 Neurons	Mmd	0.5422873655599871
CA1 Neurons	Praf2	0.5426139474681184
CA1 Neurons	Abcc5	0.5441028535156394
CA1 Neurons	Pls3	0.5447252014888175
CA1 Neurons	Strn3	0.5454296381112053
CA1 Neurons	Dock9	0.5454851300421424
CA1 Neurons	Dnm1	0.5458003686239195
CA1 Neurons	Dpy30	0.5460250731044742
CA1 Neurons	Cfap46	0.5461536297533806
CA1 Neurons	Dad1	0.5471614887662508
CA1 Neurons	Sec62	0.547248842644411
CA1 Neurons	Nop10	0.5473420729027291
CA1 Neurons	Zfp706	0.548185024357524
CA1 Neurons	Dapk1	0.548371791243574
CA1 Neurons	Cwc15	0.5487489428654809
CA1 Neurons	Ndufs1	0.549048626257527
CA1 Neurons	Usp33	0.5498424296852759
CA1 Neurons	Rps27l	0.5499624448751226
CA1 Neurons	Crmp1	0.5504040713834182
CA1 Neurons	Actr10	0.5504646774609316
CA1 Neurons	Smarcc2	0.5516956078764171
CA1 Neurons	Nudt19	0.5534437025562913
CA1 Neurons	Galnt18	0.5538590005499612
CA1 Neurons	Retreg2	0.5544388124471076
CA1 Neurons	Qk	0.5555937854454086
CA1 Neurons	Chchd4	0.5566121536871994
CA1 Neurons	Cetn3	0.5566657960265444
CA1 Neurons	Tmtc1	0.5569813844215725
CA1 Neurons	Emc10	0.5580286999380853
CA1 Neurons	Gm1673	0.558048237713906
CA1 Neurons	Zmynd11	0.5590305257008197
CA1 Neurons	Ahcyl2	0.5614998493089333
CA1 Neurons	Sra1	0.5627187860154799
CA1 Neurons	Smarca4	0.5630583659791035
CA1 Neurons	Ndufa7	0.563795150204201
CA1 Neurons	Syn1	0.5640215070288214
CA1 Neurons	Mkl2	0.5643695415816001
CA1 Neurons	Erp29	0.5656803422943456
CA1 Neurons	Dst	0.566303099878963
CA1 Neurons	Fam174a	0.566651656998761
CA1 Neurons	Tmem38a	0.5667550698240714
CA1 Neurons	Tmem132b	0.5677685509072411
CA1 Neurons	Trappc4	0.5678222998676092
CA1 Neurons	Mbd5	0.5679289898636403
CA1 Neurons	Cspg5	0.5681600742980519
CA1 Neurons	Pak1	0.5690796061440341
CA1 Neurons	Cmpk1	0.5697309363842263
CA1 Neurons	B4galt6	0.5720660319538329
CA1 Neurons	Rasgef1a	0.5727631196428256
CA1 Neurons	Atp6v0b	0.572770082507474
CA1 Neurons	Sin3b	0.5727869295273157
CA1 Neurons	Iqsec1	0.5745230559862916
CA1 Neurons	Tmed9	0.57628530916674
CA1 Neurons	Gm10073	0.576512289079282
CA1 Neurons	Snrnp27	0.5769605139478972
CA1 Neurons	Wbp2	0.5770242422304046
CA1 Neurons	Syt7	0.57705288963483
CA1 Neurons	Acat1	0.5773894201185239
CA1 Neurons	Grina	0.5806257784678914
CA1 Neurons	Wsb2	0.5830812855185774
CA1 Neurons	Vamp4	0.584104435892257
CA1 Neurons	Ak6	0.5852235588429477
CA1 Neurons	Mrps17	0.5879172290468883
CA1 Neurons	Ube2k	0.58860332240362645
CA1 Neurons	Slc25a12	0.5890124853702206
CA1 Neurons	Ndufb7	0.589225586651672
CA1 Neurons	Aip	0.5899540300617981
CA1 Neurons	Sdha	0.5907910996341944
CA1 Neurons	Dnajb6	0.5910800012494135
CA1 Neurons	Trim37	0.5912160992781326
CA1 Neurons	Trim32	0.5913985131576469
CA1 Neurons	Snu13	0.5914934852899802
CA1 Neurons	H2afj	0.5916788919021626
CA1 Neurons	C1qa	0.5918709385283504
CA1 Neurons	Taldo1	0.5925051012245621
CA1 Neurons	Cops4	0.5925327352694929
CA1 Neurons	Ppp1r9a	0.594331162678689
CA1 Neurons	Tm2d1	0.5981119509757545
CA1 Neurons	Fam168b	0.5981883620634868
CA1 Neurons	Rps15	0.5983488793710487
CA1 Neurons	Zdhhc14	0.5987669528917807
CA1 Neurons	Wnk2	0.599036468038118
CA1 Neurons	Nsfl1c	0.5996718245884436
CA1 Neurons	Odf2	0.6000502749386948
CA1 Neurons	Braf	0.6007228694070859
CA1 Neurons	Dnajc7	0.6011978360091279
CA1 Neurons	Cuta	0.6021117038585097
CA1 Neurons	Mkl1	0.6021314828855098
CA1 Neurons	Fbxl5	0.6026493012284488
CA1 Neurons	Epb41l1	0.6043052029459323
CA1 Neurons	Fkbp4	0.6043899230425035
CA1 Neurons	G3bp2	0.6049017306681609
CA1 Neurons	Oaz1	0.6052151366016104
CA1 Neurons	Psmc6	0.6052649133334244
CA1 Neurons	Rbm39	0.6081602742497496
CA1 Neurons	Slit1	0.60838442469881
CA1 Neurons	Pnisr	0.6084221456139269
CA1 Neurons	Nek6	0.6088949895613412
CA1 Neurons	Gm11808	0.6105587654214082
CA1 Neurons	Abi2	0.613200901594795
CA1 Neurons	Tnrc6b	0.6136422087941666
CA1 Neurons	Naa50	0.6141454299931648
CA1 Neurons	Hspe1	0.6142290192306508
CA1 Neurons	Ncoa7	0.6154922213358447
CA1 Neurons	Prdx5	0.6177179273829461
CA1 Neurons	Ube2n	0.619199054717033
CA1 Neurons	Cds2	0.6211873323799945
CA1 Neurons	Upp2	0.6212647847740496
CA1 Neurons	Synj1	0.621470083545214
CA1 Neurons	Morf4l1	0.623860218364376
CA1 Neurons	Prkcz	0.6242475425165368
CA1 Neurons	Wdr26	0.6253348884006054
CA1 Neurons	Cnrip1	0.6259159881907541
CA1 Neurons	Btf3	0.6279859775741828
CA1 Neurons	Eif4e	0.6279931653180776
CA1 Neurons	Maged1	0.6283560752775723
CA1 Neurons	Srp9	0.6298090658006849
CA1 Neurons	Auh	0.6302737238427981
CA1 Neurons	Disp2	0.6311374994858587
CA1 Neurons	Ypel5	0.6312564217176039
CA1 Neurons	Sybu	0.6327676405370724
CA1 Neurons	Bbip1	0.6335101070556266
CA1 Neurons	Trappc9	0.6336706477102274
CA1 Neurons	Ndufaf8	0.6338293345420635
CA1 Neurons	Dstn	0.6338452114672817
CA1 Neurons	Selenof	0.6341017009277816
CA1 Neurons	Ubqln2	0.635571317242214
CA1 Neurons	Comt	0.6359477651668658
CA1 Neurons	Psmd6	0.6370924515231939
CA1 Neurons	Epdr1	0.6399546797406876
CA1 Neurons	Nlgn3	0.6400404554287606
CA1 Neurons	Ppid	0.6401831261385269
CA1 Neurons	Bag1	0.6406822560190477
CA1 Neurons	Psma2	0.642090090120998
CA1 Neurons	Nptx1	0.6432637886159407
CA1 Neurons	Rab11b	0.6436152863841473
CA1 Neurons	Mrps18c	0.6441189799930762
CA1 Neurons	Pdcd5	0.6444358591212169
CA1 Neurons	Nfasc	0.6457062394708394
CA1 Neurons	Srrm2	0.645728755979245
CA1 Neurons	Oscp1	0.646818401977777
CA1 Neurons	Dtd1	0.648000501152655
CA1 Neurons	Gabarapl2	0.6483182448391226
CA1 Neurons	Mrps14	0.6483311260600091
CA1 Neurons	Rbbp6	0.6483565929934008
CA1 Neurons	Pnmal2	0.6489906789314589
CA1 Neurons	Ss18l2	0.6494330555791543
CA1 Neurons	Arhgef9	0.6495293481946549
CA1 Neurons	Dynll2	0.6498093775610259
CA1 Neurons	Clpp	0.6504673369357905
CA1 Neurons	Gapdh	0.6511923790761516
CA1 Neurons	Fam173a	0.652711424045153
CA1 Neurons	Hnrnpr	0.6542457974607772
CA1 Neurons	Ola1	0.6547885524035582
CA1 Neurons	Eef1a2	0.6551979489215896
CA1 Neurons	Acox1	0.6558197211650694
CA1 Neurons	Mrpl33	0.6565863942415427
CA1 Neurons	Csnk2b	0.6575064388768403
CA1 Neurons	Sae1	0.6577602875133695
CA1 Neurons	Sars	0.6577981829274312
CA1 Neurons	Cox14	0.6580343307692675
CA1 Neurons	Tbc1d9	0.6612292414132318
CA1 Neurons	Ppa1	0.6614005629999979
CA1 Neurons	Ogdh	0.661845188109611
CA1 Neurons	Slc25a4	0.6620067535555819
CA1 Neurons	Vps4a	0.6620762922838526
CA1 Neurons	Fis1	0.6621943514898656
CA1 Neurons	Polb	0.6624130642643615
CA1 Neurons	Mkln1	0.6633367090696163
CA1 Neurons	Tm2d2	0.664647521783936
CA1 Neurons	Icam5	0.6652713876897428
CA1 Neurons	Sem1	0.6655779073296804
CA1 Neurons	Mrps24	0.6655828572040523
CA1 Neurons	Ldha	0.6674818915066656
CA1 Neurons	Cops2	0.6680042631746046
CA1 Neurons	Mmd2	0.6682083169660848
CA1 Neurons	Smap2	0.6715581280965042
CA1 Neurons	Cuedc2	0.6718641784880796
CA1 Neurons	Celf1	0.6736956565986606
CA1 Neurons	Mbd3	0.6762174187253824
CA1 Neurons	Sqstm1	0.6765921121843592
CA1 Neurons	Psmd12	0.676799559357085
CA1 Neurons	Ddx6	0.6782599873293438
CA1 Neurons	Ap3d1	0.6793916787101164
CA1 Neurons	Snrpd2	0.6802269012242845
CA1 Neurons	Aimp1	0.6805907962176239
CA1 Neurons	Rtn4rl1	0.6806975833783259
CA1 Neurons	Mrpl41	0.6818639472855548
CA1 Neurons	Nol7	0.6846594000828441
CA1 Neurons	Ube2ql1	0.6851104483543375
CA1 Neurons	2010111I01Rik	0.6863415927625107
CA1 Neurons	Adnp	0.6877008892514819
CA1 Neurons	Ftl1-ps1	0.6877282499890032
CA1 Neurons	Ubxn6	0.6886061567913451
CA1 Neurons	Dld	0.6889794228373871
CA1 Neurons	Scoc	0.6893511570166675
CA1 Neurons	Gnl3l	0.6897870923866146
CA1 Neurons	Hspbp1	0.689809009896839
CA1 Neurons	Lgi1	0.6901974709846501
CA1 Neurons	Psmb1	0.6902105221588727
CA1 Neurons	Trim44	0.6911735047997185
CA1 Neurons	Vti1b	0.6919285550527735
CA1 Neurons	Ube2r2	0.693569824605065
CA1 Neurons	Polr2j	0.6941810312915866
CA1 Neurons	Mapkap1	0.6951282376494264
CA1 Neurons	Pum1	0.6966455252277106
CA1 Neurons	Dpysl2	0.697540976959563
CA1 Neurons	Ahsa1	0.6977559427211566
CA1 Neurons	Zfp839	0.6981904336125999
CA1 Neurons	Mtf1	0.6999181708403276
CA1 Neurons	Hnrnpu	0.7014362560961982
CA1 Neurons	Nrn1	0.7061893598903988
CA1 Neurons	Gas7	0.7086515862369804
CA1 Neurons	Fopnl	0.709045537993588
CA1 Neurons	Eef2	0.7111061311386936
CA1 Neurons	Psmc2	0.7132570562534846
CA1 Neurons	Mapre3	0.7140404027292283
CA1 Neurons	Stx12	0.7142952058978207
CA1 Neurons	Farp1	0.714313180476738
CA1 Neurons	Hcfc1r1	0.7146702569540014
CA1 Neurons	Otub1	0.7149497954437398
CA1 Neurons	Pebp1	0.7162796945042602
CA1 Neurons	Stau2	0.7163414689416581
CA1 Neurons	Ppp1r11	0.7187033010336488
CA1 Neurons	Rtl8b	0.719898443350699
CA1 Neurons	Tomm22	0.7214322832252678
CA1 Neurons	Kif3c	0.7232161108041862
CA1 Neurons	Psmd8	0.7243939211193182
CA1 Neurons	Selenok	0.7280932813908825
CA1 Neurons	Ndufaf2	0.7286225464823823
CA1 Neurons	Fus	0.7296051247197977
CA1 Neurons	Tsen34	0.7296123461432813
CA1 Neurons	Eif3k	0.7299059465275044
CA1 Neurons	Tmod2	0.730812487843518
CA1 Neurons	Ufc1	0.7314061558263656
CA1 Neurons	Arl2	0.7327484219630258
CA1 Neurons	BC005537	0.733680582226738
CA1 Neurons	Mark3	0.7347106798820979
CA1 Neurons	Gm20498	0.7356712294937944
CA1 Neurons	Kif1b	0.7368919629257764
CA1 Neurons	Zcchc17	0.7382654150656265
CA1 Neurons	Gfra4	0.7389323642065345
CA1 Neurons	Gdi2	0.7412784171111717
CA1 Neurons	Mob4	0.7421652685826002
CA1 Neurons	Cyfip1	0.7428727193596087
CA1 Neurons	Prdx1	0.743415918594681
CA1 Neurons	Eif5	0.7437752781031255
CA1 Neurons	Sh3glb2	0.7438284618669951
CA1 Neurons	Emc2	0.7456545889446098
CA1 Neurons	Hid1	0.7457708107014197
CA1 Neurons	Polr2i	0.7460156674211272
CA1 Neurons	Supt6	0.7461415681350096
CA1 Neurons	Tomm20	0.7490276301442129
CA1 Neurons	Papola	0.7501846670522014
CA1 Neurons	Stk11	0.7511876474365796
CA1 Neurons	Cops7a	0.7513848167057964
CA1 Neurons	Bcas2	0.7521047853834315
CA1 Neurons	Rabep1	0.7525001174734037
CA1 Neurons	Ica1	0.7541588252484225
CA1 Neurons	Rps27rt	0.7556943612254492
CA1 Neurons	Tmem9b	0.7572061487136024
CA1 Neurons	Rufy3	0.7578011660668795
CA1 Neurons	Rab6b	0.7582772082292456
CA1 Neurons	Rheb	0.7590612848947792
CA1 Neurons	Sept8	0.7596221171961848
CA1 Neurons	Atp6v1f	0.7614995800805316
CA1 Neurons	Phykpl	0.7629241436496617
CA1 Neurons	Eif2s2	0.7638249107691355
CA1 Neurons	Scg5	0.7643127272275864
CA1 Neurons	Rnf220	0.7647923824117017
CA1 Neurons	Sar1a	0.7648012609620637
CA1 Neurons	Wbp11	0.7659957434133693
CA1 Neurons	Dnaja2	0.7662460691062356
CA1 Neurons	Glrx3	0.7666154541239769
CA1 Neurons	Pip5k1c	0.7685343879217743
CA1 Neurons	Sez6l	0.7696287222451963
CA1 Neurons	Pdcd6	0.7702705670714377
CA1 Neurons	Uhmk1	0.7709363894562343
CA1 Neurons	Mrpl21	0.771535790765602
CA1 Neurons	Mpc1	0.7720945228822899
CA1 Neurons	Atrn	0.7723172505242225
CA1 Neurons	Eef1b2	0.7728164695701972
CA1 Neurons	Arl1	0.7737287256105414
CA1 Neurons	Gramd1b	0.7753672312073392
CA1 Neurons	Ubr3	0.7762890255123771
CA1 Neurons	Rnf208	0.776494716232222
CA1 Neurons	Nrd1	0.7771793249713509
CA1 Neurons	Sugt1	0.7785749244510423
CA1 Neurons	Sf3b1	0.7787618307330024
CA1 Neurons	Suclg1	0.7793488551003815
CA1 Neurons	Tcf25	0.7811808313151158
CA1 Neurons	Oaz2	0.7812028951349668
CA1 Neurons	Sf3b6	0.7837542016452252
CA1 Neurons	Pdia6	0.78500064845633
CA1 Neurons	Ppp2r5c	0.786256660856897
CA1 Neurons	Ndufab1	0.7863893692581759
CA1 Neurons	Dgcr6	0.7867188851062831
CA1 Neurons	Sppl3	0.787699027521566
CA1 Neurons	Hspa12a	0.7887392750030437
CA1 Neurons	Cox5a	0.7895659050954089
CA1 Neurons	Acyp2	0.790157868337016
CA1 Neurons	Ttc7b	0.7902688965968235
CA1 Neurons	Cops8	0.7909972978534613
CA1 Neurons	Sirpa	0.7920232743531777
CA1 Neurons	Chmp1a	0.7929441106874487
CA1 Neurons	Cul1	0.7940702929352297
CA1 Neurons	Uso1	0.7951047198834714
CA1 Neurons	Tsg101	0.7952124827546495
CA1 Neurons	Rogdi	0.7982051804571627
CA1 Neurons	Grpel1	0.7983497150749974
CA1 Neurons	Cab39	0.7983532718143562
CA1 Neurons	0610012G03Rik	0.7994832548349791
CA1 Neurons	Gm20458	0.8019170966972663
CA1 Neurons	Pkig	0.8027594878361506
CA1 Neurons	Ctcf	0.8034746973764911
CA1 Neurons	Rab10	0.8037352001123421
CA1 Neurons	Banf1	0.8058824795390411
CA1 Neurons	Spock2	0.8065422471703235
CA1 Neurons	Mapk8ip1	0.8091942824935348
CA1 Neurons	Tmem50a	0.8094786259722663
CA1 Neurons	Map2k4	0.8097565513103228
CA1 Neurons	Gm17018	0.8109916026595378
CA1 Neurons	Arl2bp	0.8121982041615815
CA1 Neurons	Drg1	0.8137683613068415
CA1 Neurons	Vps35	0.815015107370333
CA1 Neurons	Cyp46a1	0.8182572852255966
CA1 Neurons	Agtpbp1	0.8185436211838215
CA1 Neurons	Tnik	0.8190574472019276
CA1 Neurons	Ift22	0.819623131066634
CA1 Neurons	Glyr1	0.8209042724970709
CA1 Neurons	Top1	0.8222488195825239
CA1 Neurons	Map2k2	0.8227505543529556
CA1 Neurons	Ipo5	0.8230699635908459
CA1 Neurons	Cystm1	0.8234080023330319
CA1 Neurons	Kansl1	0.8257039574704879
CA1 Neurons	Ssu72	0.8258360967178603
CA1 Neurons	Mrpl52	0.8278797327159461
CA1 Neurons	Dnajc15	0.8279077155675918
CA1 Neurons	Atp6v1e1	0.8288104260137176
CA1 Neurons	Habp4	0.829684993802345
CA1 Neurons	Prpf19	0.8297415364689277
CA1 Neurons	Trank1	0.829830120392682
CA1 Neurons	Mink1	0.8303466561818341
CA1 Neurons	Sult4a1	0.830417904709409
CA1 Neurons	Pfdn2	0.8321587912653033
CA1 Neurons	Chmp5	0.8326294360683969
CA1 Neurons	Akap11	0.8327267038453248
CA1 Neurons	Ptov1	0.8327999268853509
CA1 Neurons	Klhl7	0.8334662351871311
CA1 Neurons	Maf1	0.8336007565584573
CA1 Neurons	Atp6v1h	0.8336878116704332
CA1 Neurons	Nsd1	0.833706955932794
CA1 Neurons	Tprgl	0.8344391087989091
CA1 Neurons	Atox1	0.8345278336238462
CA1 Neurons	Polr2c	0.8357407547128773
CA1 Neurons	Efr3a	0.8363214115628765
CA1 Neurons	Ndufa9	0.8376361090328178
CA1 Neurons	Polr2f	0.8381972709861771
CA1 Neurons	Chmp3	0.8393961157978669
CA1 Neurons	Iscu	0.8410128607882139
CA1 Neurons	Amph	0.8413759915729616
CA1 Neurons	Fgfr1op2	0.8423943236241058
CA1 Neurons	Anapc13	0.84277451969366
CA1 Neurons	Ift20	0.8455341396032352
CA1 Neurons	Sptbn1	0.8468876207116784
CA1 Neurons	Prpf8	0.8486793622645228
CA1 Neurons	Mrps21	0.8540117034837655
CA1 Neurons	Psmd7	0.8551652139640838
CA1 Neurons	Zranb2	0.8567435693896619
CA1 Neurons	Trappc13	0.8581058109053112
CA1 Neurons	Ppm1a	0.859413898386054
CA1 Neurons	Ndufaf3	0.8595167020367108
CA1 Neurons	Tef	0.8598627007135576
CA1 Neurons	Pcbp1	0.8600066464177234
CA1 Neurons	Mapt	0.8624645933501002
CA1 Neurons	Rab2a	0.8629759402562913
CA1 Neurons	Fam69b	0.863039923558281
CA1 Neurons	Esyt2	0.863047386565846
CA1 Neurons	Supt5	0.8637571332372813
CA1 Neurons	Srsf5	0.8641843503934792
CA1 Neurons	Syne1	0.8641996677286745
CA1 Neurons	Wdfy3	0.8646253422395463
CA1 Neurons	Tax1bp1	0.8656604106712082
CA1 Neurons	Necap1	0.8690135921387343
CA1 Neurons	Serp2	0.8697972097336956
CA1 Neurons	Arf5	0.8714029168778852
CA1 Neurons	Scg3	0.8714725863191831
CA1 Neurons	Gm26820	0.872343865321209
CA1 Neurons	Ncor1	0.8727661033272138
CA1 Neurons	Timm17a	0.8736588358875665
CA1 Neurons	Fkbp2	0.8753670181121572
CA1 Neurons	Ctbp1	0.8758678434858889
CA1 Neurons	Zmynd8	0.8774847213696867
CA1 Neurons	Smim26	0.8788192709637784
CA1 Neurons	Ghitm	0.8792791814263119
CA1 Neurons	Brwd1	0.8800682435022215
CA1 Neurons	Lrrfip1	0.8804721749751901
CA1 Neurons	Fam234b	0.8820199866856827
CA1 Neurons	Kif5c	0.882785112582512
CA1 Neurons	Snrpg	0.8847423366121684
CA1 Neurons	Hp1bp3	0.8866135857975982
CA1 Neurons	Snrpd1	0.890638759373159
CA1 Neurons	Sumo1	0.8913132173444626
CA1 Neurons	Gpr22	0.8917349532359803
CA1 Neurons	Bnip3l	0.8932467813271714
CA1 Neurons	Dazap2	0.8936949468382309
CA1 Neurons	Brd4	0.8948390765178039
CA1 Neurons	Dohh	0.8955029913276148
CA1 Neurons	Hsph1	0.8956646558030077
CA1 Neurons	Slc25a23	0.897205677741485
CA1 Neurons	Aamp	0.8986170353808393
CA1 Neurons	Vdac3	0.9000453780806357
CA1 Neurons	Mapk8ip3	0.9005971516862118
CA1 Neurons	Usp32	0.9018057953873955
CA1 Neurons	Uqcrc2	0.9030681322301506
CA1 Neurons	Cct3	0.9036612149981866
CA1 Neurons	Cops5	0.9042083016913206
CA1 Neurons	Ppp2r1a	0.9043506454668133
CA1 Neurons	Hpf1	0.904496783400459
CA1 Neurons	Ankrd17	0.9048900493678445
CA1 Neurons	Fars2	0.905692623108642
CA1 Neurons	Fip1l1	0.905740896380476
CA1 Neurons	Ube2l3	0.9061674831571654
CA1 Neurons	Cntd1	0.9065733777738935
CA1 Neurons	Dcun1d5	0.9093633139697641
CA1 Neurons	Cyb5b	0.9106689230342706
CA1 Neurons	1110008F13Rik	0.9127534521237721
CA1 Neurons	Nlrc4	0.9135396619502516
CA1 Neurons	Ncaph2	0.9147692911745413
CA1 Neurons	Clns1a	0.9149615555012458
CA1 Neurons	Setd3	0.9150058268605474
CA1 Neurons	Cnpy2	0.9155155147521293
CA1 Neurons	Gm16286	0.9211560646342413
CA1 Neurons	Zmym2	0.921644378201233
CA1 Neurons	Pfdn6	0.9219115780997603
CA1 Neurons	Dnaja1	0.9228866045483255
CA1 Neurons	Saraf	0.9231643542735523
CA1 Neurons	Sdhaf4	0.9235829434589564
CA1 Neurons	Rab28	0.9239120273341624
CA1 Neurons	Dctn1	0.9251575820549294
CA1 Neurons	Anapc11	0.9299586019642143
CA1 Neurons	Mrps34	0.9304341378628073
CA1 Neurons	Eif4a2	0.932383535017281
CA1 Neurons	Kmt2e	0.9353188419778579
CA1 Neurons	Samm50	0.9363817403447257
CA1 Neurons	Ccdc92	0.938326358557981
CA1 Neurons	Zfand5	0.9389489077494633
CA1 Neurons	Eny2	0.9390799741071563
CA1 Neurons	Lsm1	0.9403930461710047
CA1 Neurons	Cdc42bpa	0.9410572366053471
CA1 Neurons	Nars	0.9410592897445411
CA1 Neurons	Eid1	0.9411851663828044
CA1 Neurons	Txn1	0.9423942698056547
CA1 Neurons	Coro1a	0.9425159319993137
CA1 Neurons	Ddx3y	0.9425220331846533
CA1 Neurons	Ube2e3	0.9453265054298573
CA1 Neurons	Ipo11	0.9454055153197438
CA1 Neurons	Psmd1	0.9454574190146464
CA1 Neurons	Supt4a	0.9471868627458299
CA1 Neurons	Dpm3	0.9476962300850609
CA1 Neurons	Ndufs6	0.9481276001370106
CA1 Neurons	Nat8l	0.9482231716998498
CA1 Neurons	Tomm5	0.9503219775919286
CA1 Neurons	Wdr47	0.950800652419862
CA1 Neurons	Rbm25	0.951971561699709
CA1 Neurons	Got2	0.9540840877185021
CA1 Neurons	Rhoa	0.9557851412735701
CA1 Neurons	Mat2b	0.9563747441292026
CA1 Neurons	Elof1	0.9567183763075471
CA1 Neurons	Cstb	0.9581408459382887
CA1 Neurons	Camsap2	0.9581634485171434
CA1 Neurons	Ddx1	0.9588097309645968
CA1 Neurons	Napg	0.9588801300825185
CA1 Neurons	Serinc3	0.9645432080420399
CA1 Neurons	Mrps12	0.9648796973936629
CA1 Neurons	Cdc37	0.965108441886505
CA1 Neurons	Igsf8	0.9665284298136042
CA1 Neurons	Sod1	0.9666356898335212
CA1 Neurons	Arfgef3	0.9708323705082305
CA1 Neurons	Rer1	0.9721136538571356
CA1 Neurons	Snrpe	0.9739296522284155
CA1 Neurons	Nicn1	0.9745614800603173
CA1 Neurons	Rhob	0.9758212791523043
CA1 Neurons	Lrp11	0.9775867258496447
CA1 Neurons	9330179D12Rik	0.9781779544302617
CA1 Neurons	Ppp2ca	0.9795252467379385
CA1 Neurons	Tpm3	0.9802106022026672
CA1 Neurons	Tmem179	0.9848584158707009
CA1 Neurons	Arhgef12	0.9870674408446465
CA1 Neurons	Slc12a5	0.9882963240040812
CA1 Neurons	Slc28a1	0.9891897930306759
CA1 Neurons	Hmg20a	0.992948499805862
CA1 Neurons	Sec61b	0.9931881767190344
CA1 Neurons	Gadd45gip1	0.9958966379030053
CA1 Neurons	Ubxn1	0.9962679811878788
CA1 Neurons	Iqsec2	0.997530616714853
CA1 Neurons	Rrm2b	0.9975776360263378
CA3 Neurons	Tmsb4x	4.440202562531741e-33
CA3 Neurons	Cdk8	8.363130427576217e-33
CA3 Neurons	Zc3h7a	3.1791376798647076e-29
CA3 Neurons	Jarid2	3.367366424186579e-27
CA3 Neurons	Pcp4	3.734296423590922e-24
CA3 Neurons	Crym	5.098677102341991e-24
CA3 Neurons	Cmss1	2.0657086911048067e-22
CA3 Neurons	Calb2	5.603806186403345e-22
CA3 Neurons	Olfm1	7.972013449161515e-22
CA3 Neurons	Nrgn	1.7140382498183584e-21
CA3 Neurons	Hpca	3.9434706594590345e-19
CA3 Neurons	Cadm2	6.841333510201358e-19
CA3 Neurons	Chgb	1.5148780387089956e-18
CA3 Neurons	Bc1	3.849628408881676e-18
CA3 Neurons	Cck	7.799691800239969e-17
CA3 Neurons	mt-Nd4	2.473568161795396e-15
CA3 Neurons	Nnat	4.290955559529071e-15
CA3 Neurons	Hps5	5.045691789250759e-15
CA3 Neurons	Snap25	1.0329500785076978e-14
CA3 Neurons	Ppp3ca	4.050391336792966e-14
CA3 Neurons	Lars2	4.2178866921203674e-14
CA3 Neurons	Ppm1e	6.475657486697676e-14
CA3 Neurons	Pcdh9	6.510942017527379e-14
CA3 Neurons	Gm26561	1.510257949364373e-13
CA3 Neurons	Igsf5	1.8244752585603753e-13
CA3 Neurons	Pde4d	3.24394344123602e-13
CA3 Neurons	Gm19951	5.742309397977914e-13
CA3 Neurons	Cpne7	5.937969442509475e-13
CA3 Neurons	mt-Co1	1.6954164394913459e-12
CA3 Neurons	mt-Cytb	1.8719253416423115e-12
CA3 Neurons	Gphn	3.721713634410946e-11
CA3 Neurons	D130009I18Rik	3.49119270752755e-10
CA3 Neurons	Hint1	5.333494674196395e-10
CA3 Neurons	Tenm2	2.1390058230016106e-9
CA3 Neurons	Gm32647	2.6161671204223697e-9
CA3 Neurons	Gm26917	3.463842342748282e-9
CA3 Neurons	Cryab	3.612058240224632e-9
CA3 Neurons	Necab1	5.777299483295427e-9
CA3 Neurons	Nrsn1	8.793536737245444e-9
CA3 Neurons	Satb1	5.158788796199047e-8
CA3 Neurons	Pde1a	1.0140915930395869e-7
CA3 Neurons	Neurod6	2.3011593681077613e-7
CA3 Neurons	Nkain2	2.7750983937729357e-7
CA3 Neurons	Oxr1	3.534990563045818e-7
CA3 Neurons	Hs6st3	3.9487605809639446e-7
CA3 Neurons	Tmtc2	4.234073851514016e-7
CA3 Neurons	Fam19a1	4.936256318777712e-7
CA3 Neurons	Fth1	5.282252119135507e-7
CA3 Neurons	Bcl11a	1.0384688286290125e-6
CA3 Neurons	Cd44	1.4248334500850462e-6
CA3 Neurons	Rpl41	1.8146385216906415e-6
CA3 Neurons	mt-Nd1	1.8216620789362943e-6
CA3 Neurons	Clstn2	1.879230640581338e-6
CA3 Neurons	Opcml	2.515682960191664e-6
CA3 Neurons	Ly6h	3.864761342622145e-6
CA3 Neurons	Lsamp	4.181373852879609e-6
CA3 Neurons	Gap43	5.246209157415621e-6
CA3 Neurons	Il31ra	5.823455603066823e-6
CA3 Neurons	Sst	5.8285819983169925e-6
CA3 Neurons	Hap1	5.909964302687792e-6
CA3 Neurons	Fgf14	6.738918267542943e-6
CA3 Neurons	Tagln3	7.645857921304333e-6
CA3 Neurons	Elavl4	8.851910766427903e-6
CA3 Neurons	Stmn2	1.0703002192135619e-5
CA3 Neurons	Kcnq5	1.2416477849562663e-5
CA3 Neurons	Ptprd	1.48036361548552e-5
CA3 Neurons	Myo5b	1.9154752416929817e-5
CA3 Neurons	Zwint	2.3802275258807992e-5
CA3 Neurons	Pde4b	2.705508768083894e-5
CA3 Neurons	Ncdn	2.7644976450183288e-5
CA3 Neurons	Malat1	3.167940405618554e-5
CA3 Neurons	Camk2n1	3.324861534478544e-5
CA3 Neurons	Sirt2	3.479486418572859e-5
CA3 Neurons	Luzp2	3.52682415336764e-5
CA3 Neurons	Cst3	4.478639160210932e-5
CA3 Neurons	Ywhah	5.438522090891739e-5
CA3 Neurons	Negr1	5.631170628449088e-5
CA3 Neurons	Fkbp1a	6.39824377017875e-5
CA3 Neurons	Pcsk2	6.700490931064424e-5
CA3 Neurons	Ppp2r2b	7.013872976114657e-5
CA3 Neurons	Tenm4	7.471791506523734e-5
CA3 Neurons	Scg2	7.881070708075888e-5
CA3 Neurons	Gabrb1	8.532769403175322e-5
CA3 Neurons	Nlgn1	8.96185991629516e-5
CA3 Neurons	6330403K07Rik	1.0194930389381104e-4
CA3 Neurons	Tesc	1.0630510038933868e-4
CA3 Neurons	Mt1	1.1176750543596102e-4
CA3 Neurons	Grm7	1.3650312160534833e-4
CA3 Neurons	Scn1b	1.620987955057856e-4
CA3 Neurons	Psmb4	1.6266474214854582e-4
CA3 Neurons	Snca	1.711781073423735e-4
CA3 Neurons	Epha7	1.760277642241163e-4
CA3 Neurons	Gabra1	1.764933976930863e-4
CA3 Neurons	Pea15a	1.8185295655018268e-4
CA3 Neurons	Nptx1	1.8465382881009915e-4
CA3 Neurons	Kirrel3	1.853467682929409e-4
CA3 Neurons	Ppp3r1	2.0442737725030714e-4
CA3 Neurons	Dscaml1	2.1065336804766422e-4
CA3 Neurons	Fgf12	2.3165394118640595e-4
CA3 Neurons	Ubl3	2.3558812546177498e-4
CA3 Neurons	Rapgef5	2.3562069560763714e-4
CA3 Neurons	Zbtb20	2.6935265842754875e-4
CA3 Neurons	Nkain3	2.716369576041918e-4
CA3 Neurons	Slc24a2	2.723677462172722e-4
CA3 Neurons	Nrxn3	3.147961715826009e-4
CA3 Neurons	Syn2	3.2333974758780114e-4
CA3 Neurons	Cacna1c	3.51824459102855e-4
CA3 Neurons	Kndc1	3.802911162762804e-4
CA3 Neurons	Tspan13	3.923995974541925e-4
CA3 Neurons	Shisa6	4.031647073187524e-4
CA3 Neurons	Fbxl16	4.068269221401055e-4
CA3 Neurons	Celf2	4.0796267362264247e-4
CA3 Neurons	Gabrg3	4.178225044509645e-4
CA3 Neurons	Lmo4	4.3274374641389697e-4
CA3 Neurons	Ttyh1	4.402745434443598e-4
CA3 Neurons	Nme7	4.622900389771427e-4
CA3 Neurons	S100b	4.6252156049049036e-4
CA3 Neurons	Stmn1	4.635464797093963e-4
CA3 Neurons	Klhl2	4.676156858164203e-4
CA3 Neurons	Lrrc7	4.914539303902955e-4
CA3 Neurons	Sept6	5.246107698036996e-4
CA3 Neurons	Selenow	5.37604217829912e-4
CA3 Neurons	Rab3c	5.405622356950147e-4
CA3 Neurons	Etl4	5.546760785908529e-4
CA3 Neurons	Rgs4	6.068724894003963e-4
CA3 Neurons	Lrrc4c	6.120768354153682e-4
CA3 Neurons	Itm2c	6.125769679255969e-4
CA3 Neurons	Timp2	6.373408741221556e-4
CA3 Neurons	Nell1	6.768139653632146e-4
CA3 Neurons	Mgst3	6.821764654947323e-4
CA3 Neurons	Camk2n2	7.35093735608771e-4
CA3 Neurons	Nrxn1	7.634926717214855e-4
CA3 Neurons	Nav3	7.89699208960808e-4
CA3 Neurons	Uba52	8.058716526176088e-4
CA3 Neurons	Slc25a4	8.816658036967775e-4
CA3 Neurons	Grid1	8.951311547869753e-4
CA3 Neurons	Grik2	9.18388116802858e-4
CA3 Neurons	Ube3a	9.902671731922272e-4
CA3 Neurons	Uqcc2	0.0010429943875929879
CA3 Neurons	Lrrtm4	0.0010525679642349555
CA3 Neurons	Mmd	0.001146365440528636
CA3 Neurons	Cacnb2	0.0011482286907493608
CA3 Neurons	Srm	0.0011539709343178035
CA3 Neurons	Rps15a	0.0011608816361718963
CA3 Neurons	Il1rapl1	0.0011690355926255239
CA3 Neurons	Camk1d	0.0011847987798884357
CA3 Neurons	Nr2f2	0.0012437328067620643
CA3 Neurons	Pitpna	0.0012526771447842918
CA3 Neurons	Esd	0.0012812824144490646
CA3 Neurons	Supt4a	0.0013310145094963233
CA3 Neurons	Cdh13	0.0013783645605395523
CA3 Neurons	Plp1	0.0013973301919827338
CA3 Neurons	Dmd	0.0014010847417227873
CA3 Neurons	Kcnd2	0.0014560124167620606
CA3 Neurons	Kcnip4	0.0016286878264267744
CA3 Neurons	Ctnna2	0.0017154021634867313
CA3 Neurons	Efr3a	0.0017869140115488644
CA3 Neurons	Idh3g	0.0018141417651457038
CA3 Neurons	Qdpr	0.001830863679131146
CA3 Neurons	Kcnc2	0.0018720936086033195
CA3 Neurons	Dab1	0.0018820275351110586
CA3 Neurons	Nrg3	0.0018903571880553706
CA3 Neurons	Cyc1	0.002294191174951859
CA3 Neurons	Gabra5	0.0023360120538091713
CA3 Neurons	Tubb5	0.002354200853459517
CA3 Neurons	Gm21949	0.0023966312736502715
CA3 Neurons	Snx2	0.0024851160536452158
CA3 Neurons	Slc1a2	0.00271404158595027
CA3 Neurons	Fabp5	0.002876059902662304
CA3 Neurons	Tmbim6	0.002896543590050839
CA3 Neurons	Gas7	0.002909604882295924
CA3 Neurons	Aldoc	0.0030488784252410564
CA3 Neurons	Ramp1	0.003165792954179792
CA3 Neurons	Hsp90aa1	0.003184548585157306
CA3 Neurons	Gnas	0.0031927111410889543
CA3 Neurons	Frmd4a	0.003281782842790371
CA3 Neurons	Cnksr2	0.003468791063989479
CA3 Neurons	Rab15	0.003583792506072829
CA3 Neurons	Grm1	0.003595379682940407
CA3 Neurons	Pcdh7	0.003660498081874862
CA3 Neurons	Nrn1	0.0036783335844086896
CA3 Neurons	Eif4h	0.003756764056447241
CA3 Neurons	Psmd6	0.003835536677763939
CA3 Neurons	Psenen	0.004219075002752674
CA3 Neurons	mt-Nd5	0.004228059733141536
CA3 Neurons	Akap13	0.0042630124257963245
CA3 Neurons	Bcap31	0.004357389110046432
CA3 Neurons	Braf	0.004621540255048862
CA3 Neurons	Fam155a	0.00462677148342951
CA3 Neurons	Rasgrp1	0.004685058799587114
CA3 Neurons	Dip2c	0.004736632931263024
CA3 Neurons	Naxe	0.004820063294734731
CA3 Neurons	Rims1	0.004846224515682711
CA3 Neurons	Rpl37a	0.004864802069724089
CA3 Neurons	Cadm1	0.004983502853378818
CA3 Neurons	Atp2b1	0.0051605208446819945
CA3 Neurons	Msra	0.005362357715837612
CA3 Neurons	Prkacb	0.0054546344676082445
CA3 Neurons	Rpl35	0.005464797464198017
CA3 Neurons	1810037I17Rik	0.005542437480588936
CA3 Neurons	Ptk2b	0.005765120451965189
CA3 Neurons	Nap1l5	0.005822086058414963
CA3 Neurons	Hsp90ab1	0.0058622792754715455
CA3 Neurons	Prmt2	0.005950158128365085
CA3 Neurons	Atp1a2	0.005989524869876569
CA3 Neurons	Gm26825	0.0060170540031960745
CA3 Neurons	Lingo2	0.0060926721999335215
CA3 Neurons	Nav2	0.0060971460127100625
CA3 Neurons	Arpc4	0.006168957440095425
CA3 Neurons	Trps1	0.006185067303469156
CA3 Neurons	Dclk1	0.006258754984639623
CA3 Neurons	Rerg	0.006613066446594918
CA3 Neurons	Ndufs5	0.00670896853484202
CA3 Neurons	Xkr4	0.006736302720009566
CA3 Neurons	BC004004	0.0069654350118497
CA3 Neurons	Epb41l3	0.007028223886875068
CA3 Neurons	3110035E14Rik	0.007448732617024874
CA3 Neurons	Anks1b	0.007627454210326688
CA3 Neurons	Kifc2	0.007667937785369958
CA3 Neurons	Rpl9-ps6	0.0077734115347425185
CA3 Neurons	Chd3os	0.008070141097761226
CA3 Neurons	Large1	0.008265182228071806
CA3 Neurons	Chchd3	0.008454681952444495
CA3 Neurons	Hypk	0.008807383223349301
CA3 Neurons	Rab3ip	0.008948808460645538
CA3 Neurons	Cox7a2	0.009091266961706245
CA3 Neurons	Stmn4	0.009185706913136481
CA3 Neurons	Fam19a2	0.009194236841692849
CA3 Neurons	Purb	0.009242022600387674
CA3 Neurons	Mif	0.009440890299721056
CA3 Neurons	Dkk3	0.00951554287154166
CA3 Neurons	Calm2	0.009533746804725317
CA3 Neurons	Cplx2	0.009545098198825108
CA3 Neurons	Atp5e	0.009631767256462996
CA3 Neurons	Enc1	0.009645600249712812
CA3 Neurons	Psmb5	0.00980902417300009
CA3 Neurons	Naaladl2	0.009865661547865251
CA3 Neurons	Nr3c2	0.010006878806398573
CA3 Neurons	Cox20	0.010141000352302759
CA3 Neurons	Dgkb	0.010304118331969035
CA3 Neurons	Cd81	0.010474799125335398
CA3 Neurons	Cspg5	0.010556013178226747
CA3 Neurons	Gnao1	0.010735499642156183
CA3 Neurons	Gria1	0.010944220596965872
CA3 Neurons	Ptprs	0.010955303574953038
CA3 Neurons	E430024I08Rik	0.011031650917094519
CA3 Neurons	Dnm1	0.011218044783713674
CA3 Neurons	Necab2	0.011280002083711754
CA3 Neurons	Mapre1	0.011363937829568758
CA3 Neurons	Cfl1	0.011389360434389977
CA3 Neurons	Eno1	0.011432774822997854
CA3 Neurons	Hpcal4	0.011494073206312514
CA3 Neurons	Ubb	0.011551863892516584
CA3 Neurons	Resp18	0.012219923311125258
CA3 Neurons	Nptxr	0.012261702740568783
CA3 Neurons	Cox7c	0.012270511372043252
CA3 Neurons	Epha6	0.012728281827700407
CA3 Neurons	Cpe	0.012743691736973529
CA3 Neurons	Sh3bgrl3	0.012923804097715635
CA3 Neurons	Eif1ax	0.013038835146075388
CA3 Neurons	Jmjd1c	0.013091911947860871
CA3 Neurons	Mrpl41	0.013139890117572722
CA3 Neurons	Auts2	0.013278538307786634
CA3 Neurons	Sh3gl2	0.013340243223832617
CA3 Neurons	Rab26	0.01341452012720375
CA3 Neurons	2410015M20Rik	0.013587380483384938
CA3 Neurons	Ptprn2	0.013795637481340113
CA3 Neurons	Kcnip2	0.013941164638764362
CA3 Neurons	Tbcb	0.01415828004105969
CA3 Neurons	Etv1	0.014237184436710478
CA3 Neurons	Hspa8	0.014640426862003609
CA3 Neurons	Map2k4	0.014646923721113229
CA3 Neurons	Pter	0.014723169957768067
CA3 Neurons	Polr2l	0.014818775793509003
CA3 Neurons	Chmp2b	0.015185064946636847
CA3 Neurons	Shisa4	0.015288613994982308
CA3 Neurons	Tmeff2	0.015354595013050044
CA3 Neurons	Snhg11	0.01562455487079352
CA3 Neurons	Rpl13a	0.016000754717470193
CA3 Neurons	Ppp2r5c	0.016187494238969338
CA3 Neurons	Pvalb	0.016261445152185545
CA3 Neurons	Mbnl2	0.0163962417415046
CA3 Neurons	Hmgcs1	0.016432512556551718
CA3 Neurons	Tmem178b	0.01653078442979714
CA3 Neurons	Agtpbp1	0.016592952740140707
CA3 Neurons	Tsn	0.016621771043941413
CA3 Neurons	Snrpd3	0.01671834518946904
CA3 Neurons	Nedd8	0.01677901185541418
CA3 Neurons	Arhgap26	0.016849066549959494
CA3 Neurons	Vsnl1	0.01709057770449633
CA3 Neurons	Ubxn8	0.017350277450622623
CA3 Neurons	Nptn	0.01748480768823787
CA3 Neurons	Nup210l	0.017622220383766846
CA3 Neurons	Rps9	0.017908376739465937
CA3 Neurons	Phyhipl	0.017921653869817155
CA3 Neurons	Dnlz	0.018087306259544574
CA3 Neurons	Sema3e	0.01818067979545228
CA3 Neurons	C530008M17Rik	0.01818558615152143
CA3 Neurons	Thyn1	0.018238225900310743
CA3 Neurons	Nat8l	0.018514120560021476
CA3 Neurons	Camk2a	0.018609174783711144
CA3 Neurons	Tmem147	0.01865966463949923
CA3 Neurons	Map4	0.01888078124209189
CA3 Neurons	Plcb1	0.01891279451732765
CA3 Neurons	Cd63	0.018914512787478473
CA3 Neurons	Fam171b	0.018959684854264493
CA3 Neurons	Polb	0.018987796450051747
CA3 Neurons	Nos1ap	0.01906071107871297
CA3 Neurons	Nefl	0.019348970668813987
CA3 Neurons	Pithd1	0.01941601520150721
CA3 Neurons	Atp1b1	0.019728883832750996
CA3 Neurons	Erc2	0.01991822093386746
CA3 Neurons	Pdk2	0.019924141559740975
CA3 Neurons	March1	0.020447103358829682
CA3 Neurons	B4gat1	0.02057545107033908
CA3 Neurons	Ppp1r1a	0.020678442312099622
CA3 Neurons	Npy	0.021405508954656483
CA3 Neurons	Eif1	0.02160645572169977
CA3 Neurons	Tspan17	0.02161049449435108
CA3 Neurons	Ddx3x	0.021681679291624956
CA3 Neurons	Ybx1	0.022184076114614152
CA3 Neurons	Ube2j1	0.02240654562623855
CA3 Neurons	Rgs7	0.022492441293410013
CA3 Neurons	Ift22	0.022615176426903964
CA3 Neurons	Ntrk3	0.022757511147585643
CA3 Neurons	Anxa7	0.02288062443395314
CA3 Neurons	Eef1b2	0.023377030106231725
CA3 Neurons	Cpeb1	0.023486024445637025
CA3 Neurons	Ensa	0.02360306872245547
CA3 Neurons	Srrm2	0.023672700698322762
CA3 Neurons	Wasf1	0.0238595335641627
CA3 Neurons	Wwox	0.02388389383297957
CA3 Neurons	Rplp0	0.023947907748684976
CA3 Neurons	Cct3	0.024154690284395756
CA3 Neurons	Ppa1	0.0242898605418821
CA3 Neurons	Sparcl1	0.0245260855157865
CA3 Neurons	Coro2b	0.02457009359021162
CA3 Neurons	Mib1	0.024892897979833083
CA3 Neurons	Snap91	0.02525894219544269
CA3 Neurons	Wars	0.025731947049075464
CA3 Neurons	Lingo1	0.02584807737191977
CA3 Neurons	Gabra2	0.026067918541729424
CA3 Neurons	Rex1bd	0.02640723652678478
CA3 Neurons	Mindy3	0.026817726032117715
CA3 Neurons	Ddn	0.027660304851462657
CA3 Neurons	Usp50	0.027689009314778468
CA3 Neurons	Kcnab2	0.02769028760526415
CA3 Neurons	Pfkl	0.02811080819851937
CA3 Neurons	Nrcam	0.0283470946422345
CA3 Neurons	Slit3	0.028855415967809654
CA3 Neurons	Cct4	0.028892996880158547
CA3 Neurons	Ndufc1	0.02902795701377378
CA3 Neurons	Gnaq	0.029071703082620182
CA3 Neurons	Pcsk1n	0.0291594716816244
CA3 Neurons	Actr3b	0.029266086426868877
CA3 Neurons	2900011O08Rik	0.029494604711160673
CA3 Neurons	4833439L19Rik	0.029552966544332183
CA3 Neurons	Fam69b	0.029624196379960777
CA3 Neurons	Stoml1	0.030167681054359474
CA3 Neurons	Rpl23	0.030173885113186347
CA3 Neurons	Iqsec2	0.030236554492922764
CA3 Neurons	Sh3bgrl	0.030281986728756812
CA3 Neurons	Pkig	0.030591412342196245
CA3 Neurons	Meg3	0.030718889705493573
CA3 Neurons	Hs3st4	0.03087529328603065
CA3 Neurons	Ndufb8	0.030902232864297302
CA3 Neurons	Cnr1	0.031019439213120857
CA3 Neurons	Trpm3	0.031528856452892606
CA3 Neurons	Khdrbs3	0.03156341435640181
CA3 Neurons	Ddx5	0.03192480079249397
CA3 Neurons	Sv2b	0.032318021480496964
CA3 Neurons	Uhrf1bp1l	0.0323925584342345
CA3 Neurons	Cpne4	0.03253012737341778
CA3 Neurons	Lrp1b	0.032579550281163654
CA3 Neurons	Fkbp3	0.03282916236579539
CA3 Neurons	Ptbp3	0.033089834020256746
CA3 Neurons	Tnik	0.033185833621926446
CA3 Neurons	Pomp	0.033269668618486285
CA3 Neurons	Kcnj3	0.033528618499071225
CA3 Neurons	Cacna2d3	0.03367337564384122
CA3 Neurons	Ociad2	0.03367934890289185
CA3 Neurons	Gm1673	0.03377213676366372
CA3 Neurons	Gpx4	0.03409869121466278
CA3 Neurons	Alcam	0.03418311346947458
CA3 Neurons	Ppia	0.03422344078758281
CA3 Neurons	Med15	0.03428459950659441
CA3 Neurons	Atp9a	0.03485310807726047
CA3 Neurons	Foxg1	0.035003739692512456
CA3 Neurons	Dock9	0.03513491912438018
CA3 Neurons	Slc17a7	0.035317810006315564
CA3 Neurons	Uqcrq	0.035332722916849704
CA3 Neurons	Klf13	0.03541183998028107
CA3 Neurons	Commd8	0.035698016032006556
CA3 Neurons	Sptan1	0.03581389176979129
CA3 Neurons	Arhgef25	0.03592127581566794
CA3 Neurons	Galnt18	0.036316171698036685
CA3 Neurons	Cntnap2	0.036586978972433175
CA3 Neurons	Bsn	0.037016371600879484
CA3 Neurons	Hpf1	0.0375032554537662
CA3 Neurons	Tnr	0.03783070259082713
CA3 Neurons	Gramd1b	0.0378512315520959
CA3 Neurons	Ptbp2	0.03788354806581101
CA3 Neurons	Stx18	0.038177589568262525
CA3 Neurons	Itsn1	0.03890509695097588
CA3 Neurons	Mcfd2	0.03905909203573221
CA3 Neurons	Tpm1	0.039240722978585094
CA3 Neurons	Dscam	0.03951745552298466
CA3 Neurons	Gstm5	0.03984408522479642
CA3 Neurons	Tanc1	0.0399362980835713
CA3 Neurons	Spock1	0.04015600550940515
CA3 Neurons	1700020I14Rik	0.04029224513949675
CA3 Neurons	Crls1	0.04042054704152564
CA3 Neurons	Tspan7	0.04069557282041619
CA3 Neurons	Adgrb3	0.04150218993774843
CA3 Neurons	Fxyd6	0.04180042632647212
CA3 Neurons	Gm21988	0.04243178224004154
CA3 Neurons	Mt2	0.042711778575528214
CA3 Neurons	Snu13	0.042753156967078286
CA3 Neurons	mt-Nd6	0.04276891468612532
CA3 Neurons	Ppp1r2	0.04281703424473082
CA3 Neurons	Lncpint	0.04315282191430366
CA3 Neurons	2010300C02Rik	0.04340868109174248
CA3 Neurons	Tmem178	0.04365852569432524
CA3 Neurons	Pum2	0.04385607404398429
CA3 Neurons	Bex1	0.04387078935769126
CA3 Neurons	Ahcyl2	0.044008710054502354
CA3 Neurons	Idh3b	0.04459663067326955
CA3 Neurons	Rplp1	0.04460237633140584
CA3 Neurons	Dock4	0.04472937473094009
CA3 Neurons	Tubb3	0.04506248124989199
CA3 Neurons	Hcfc1r1	0.045147061176705895
CA3 Neurons	Csmd1	0.04532134703930087
CA3 Neurons	Scg5	0.04558719478916211
CA3 Neurons	Dtnbp1	0.04579708271482792
CA3 Neurons	1500011K16Rik	0.04586189114064769
CA3 Neurons	Spryd7	0.04590332247348106
CA3 Neurons	Timm8b	0.045994681065755584
CA3 Neurons	Eif3g	0.04621493120394179
CA3 Neurons	Angel1	0.04656816623487059
CA3 Neurons	Apoe	0.04677414546529058
CA3 Neurons	Frmpd4	0.0470055607772325
CA3 Neurons	Slirp	0.04707098607859149
CA3 Neurons	Poldip2	0.04759404635597861
CA3 Neurons	Denr	0.04792374122025989
CA3 Neurons	C1qa	0.04827517405959495
CA3 Neurons	Nsmf	0.048565429495923726
CA3 Neurons	Naa35	0.048620930217791854
CA3 Neurons	Ccser1	0.04874907244672409
CA3 Neurons	Zrsr2	0.0489629057876235
CA3 Neurons	Kcnc1	0.04954810806802467
CA3 Neurons	Atp6v1b2	0.049852584066623115
CA3 Neurons	Thra	0.05002622014958205
CA3 Neurons	D17Wsu92e	0.05012130628967174
CA3 Neurons	Banf1	0.050141997109318034
CA3 Neurons	Arhgap39	0.05034509701326037
CA3 Neurons	Elmod1	0.0505648836552219
CA3 Neurons	Atp6v0d1	0.050825930360854324
CA3 Neurons	Sub1	0.05092519028138284
CA3 Neurons	Hacd3	0.051028972414409575
CA3 Neurons	Nhp2	0.05240769914307932
CA3 Neurons	Rere	0.052448036116577286
CA3 Neurons	Tyrobp	0.052863635026392373
CA3 Neurons	Chmp4b	0.05302611433632998
CA3 Neurons	Dnaja2	0.05345750895360307
CA3 Neurons	Rpl37	0.05350526599645126
CA3 Neurons	Rps20	0.05357801275257438
CA3 Neurons	Tnfrsf21	0.054091902152762744
CA3 Neurons	Lamtor4	0.05409521471655688
CA3 Neurons	Uqcrh	0.054581877329336226
CA3 Neurons	Trim32	0.05479817435420824
CA3 Neurons	Lrrn2	0.05510922283350472
CA3 Neurons	Cacnb4	0.055291452104930534
CA3 Neurons	Tcf4	0.055301985973764435
CA3 Neurons	Cplx1	0.055570246702432304
CA3 Neurons	Eif4a2	0.056046992529047907
CA3 Neurons	Ube2e2	0.05657918723971092
CA3 Neurons	Atxn7l3b	0.05676468043013129
CA3 Neurons	Rbfox3	0.05687534486034706
CA3 Neurons	Lmo3	0.05758343571218423
CA3 Neurons	Ext1	0.057964376741616856
CA3 Neurons	Vamp4	0.05799220255998339
CA3 Neurons	Atp8a1	0.058251212144101686
CA3 Neurons	Arhgdig	0.05902760070200798
CA3 Neurons	Sptbn2	0.05936449015589602
CA3 Neurons	Cap2	0.05953160338818678
CA3 Neurons	Trf	0.05965456772664603
CA3 Neurons	Arfgap1	0.05989243287554974
CA3 Neurons	Gpatch8	0.05991360042805814
CA3 Neurons	Dst	0.05997031370617074
CA3 Neurons	Timm13	0.06007618913350886
CA3 Neurons	Fgfr2	0.06016119425276242
CA3 Neurons	Rps13	0.060713571553173924
CA3 Neurons	Ndrg4	0.060785581271710805
CA3 Neurons	Serinc3	0.06126077612635234
CA3 Neurons	Arhgap35	0.061292588710481516
CA3 Neurons	Eef2	0.06136320867120795
CA3 Neurons	Ctnnd2	0.06189472903449541
CA3 Neurons	Jkamp	0.061923401114761044
CA3 Neurons	Dynlt3	0.06197859120203295
CA3 Neurons	Actl6b	0.062068397945087166
CA3 Neurons	Ncald	0.06226159457265136
CA3 Neurons	Polr2f	0.06236264282984296
CA3 Neurons	Lcmt1	0.062481447233719255
CA3 Neurons	Ube2d2a	0.06259578581826004
CA3 Neurons	Nrsn2	0.0626675561720494
CA3 Neurons	Dynll1	0.06298049803041318
CA3 Neurons	Pnrc1	0.06299735124277421
CA3 Neurons	Stxbp5l	0.06310906789158306
CA3 Neurons	Synpr	0.06312269962069061
CA3 Neurons	Pmm1	0.0633554150219695
CA3 Neurons	Araf	0.06396594722858283
CA3 Neurons	Cs	0.06409289188374429
CA3 Neurons	Cpeb4	0.06409330451187044
CA3 Neurons	Stmn3	0.06461131311413697
CA3 Neurons	Pam	0.06466230265941922
CA3 Neurons	Rpl21	0.06478466613967754
CA3 Neurons	Rpl9	0.06530233894530073
CA3 Neurons	Myo9a	0.0654381357824538
CA3 Neurons	Gprasp1	0.06552652196351431
CA3 Neurons	Prkcb	0.06628561043665669
CA3 Neurons	Rpl34	0.06634913534941932
CA3 Neurons	Uso1	0.06661955517185185
CA3 Neurons	Atox1	0.06728188374040713
CA3 Neurons	Gm45774	0.06759402423745628
CA3 Neurons	Gm26848	0.06791704596553985
CA3 Neurons	Rpl6	0.0679680161027075
CA3 Neurons	Sdf2	0.06809386178915912
CA3 Neurons	Rtn4	0.06809795106793018
CA3 Neurons	Ramp2	0.06821471666858155
CA3 Neurons	Phyhip	0.06831104343643928
CA3 Neurons	Pebp1	0.06845328764659098
CA3 Neurons	mt-Nd2	0.06860351832322759
CA3 Neurons	Pls3	0.06864108458560289
CA3 Neurons	Got1	0.06864997184255081
CA3 Neurons	Clu	0.06867011838208321
CA3 Neurons	Chn1	0.06875611986221149
CA3 Neurons	Eif1a	0.06919363068847227
CA3 Neurons	Vgf	0.06935848117271029
CA3 Neurons	Trappc6b	0.06953093942029233
CA3 Neurons	Syp	0.06990044422892312
CA3 Neurons	Brd9	0.07002281445410828
CA3 Neurons	Sars	0.07068501386549256
CA3 Neurons	Bex2	0.07088734065287683
CA3 Neurons	Ank	0.07134056267991509
CA3 Neurons	Sf3b1	0.07134654397060504
CA3 Neurons	Hnrnpk	0.0716125869869194
CA3 Neurons	AC149090.1	0.07162807234088082
CA3 Neurons	Tspyl4	0.07168337227786414
CA3 Neurons	Atp5l	0.07175937979778566
CA3 Neurons	Nemf	0.07178562513858253
CA3 Neurons	Ndrg2	0.07181066725141827
CA3 Neurons	Arpc5	0.07216978259891856
CA3 Neurons	Rps24	0.07235045245009522
CA3 Neurons	Rrm2b	0.0724990050891395
CA3 Neurons	Dnaja1	0.07273309656135975
CA3 Neurons	Cox4i1	0.07299180236967731
CA3 Neurons	Tpt1	0.07330108768444117
CA3 Neurons	Erp29	0.07338787015198814
CA3 Neurons	Gfra4	0.07345141261827536
CA3 Neurons	Npdc1	0.07359724758101502
CA3 Neurons	Eif1b	0.07378488119663108
CA3 Neurons	Dynlrb1	0.07412236350357532
CA3 Neurons	Mrpl20	0.07417674550611839
CA3 Neurons	Clip1	0.07443773849875028
CA3 Neurons	Car2	0.07473466874162224
CA3 Neurons	Kif5c	0.07475753751891578
CA3 Neurons	Fxyd7	0.07548345001048422
CA3 Neurons	Rbm39	0.07590792501329859
CA3 Neurons	Pip5k1b	0.07611713518047024
CA3 Neurons	Rps8	0.07616187344155385
CA3 Neurons	Nrg1	0.07618446247968488
CA3 Neurons	Tubb2a	0.07630152387533119
CA3 Neurons	Hdgfl2	0.07634700029642318
CA3 Neurons	Cbr1	0.07667008255978776
CA3 Neurons	Peak1	0.07776622495003584
CA3 Neurons	Cartpt	0.0778694971549611
CA3 Neurons	Sez6	0.07802984420650026
CA3 Neurons	Ptprg	0.0783345667841235
CA3 Neurons	Nfu1	0.07847774590629418
CA3 Neurons	Gpr37l1	0.07887740116633986
CA3 Neurons	Prkar1b	0.0794437146694838
CA3 Neurons	Mapre2	0.07988728832229952
CA3 Neurons	Zbtb18	0.07993726423392337
CA3 Neurons	Atp2a2	0.08031400597304385
CA3 Neurons	Oscp1	0.08038081818875285
CA3 Neurons	B3gat3	0.08045880739756536
CA3 Neurons	Diras2	0.08082749211394825
CA3 Neurons	Pip5k1c	0.08124472351783207
CA3 Neurons	Ndufaf2	0.0815011589415573
CA3 Neurons	Polr2m	0.08150161788904779
CA3 Neurons	Usp32	0.0816642180257133
CA3 Neurons	Myo3a	0.08205784956735403
CA3 Neurons	Gm35769	0.08215117098729846
CA3 Neurons	Arpc5l	0.08271045486585099
CA3 Neurons	Ankrd17	0.08292469509092015
CA3 Neurons	S100a10	0.08365035272084895
CA3 Neurons	Bnip3	0.08412114944272624
CA3 Neurons	Mrpl12	0.08447027803244586
CA3 Neurons	Rpl36al	0.08458477573653438
CA3 Neurons	Homer1	0.08531750164342954
CA3 Neurons	Lrrtm1	0.08539386673574366
CA3 Neurons	Copg2	0.0854462394162588
CA3 Neurons	Map1lc3a	0.08562467160806551
CA3 Neurons	App	0.08573591527262721
CA3 Neurons	Emc7	0.08583170606862839
CA3 Neurons	Blcap	0.08596660833462254
CA3 Neurons	Clptm1l	0.08599879915205506
CA3 Neurons	Pfkm	0.0861872250392041
CA3 Neurons	Gm48825	0.08619726823015454
CA3 Neurons	Celf4	0.08637913426199721
CA3 Neurons	Cnih2	0.08657931807327811
CA3 Neurons	Sar1b	0.08666618681318429
CA3 Neurons	Arhgef28	0.08671073855485951
CA3 Neurons	Klhdc3	0.08683997871516093
CA3 Neurons	Degs1	0.08686333185869642
CA3 Neurons	Mmd2	0.08706283648009558
CA3 Neurons	Reps2	0.08714965021535656
CA3 Neurons	Ywhae	0.08717394238775973
CA3 Neurons	Nsg2	0.08768507665937411
CA3 Neurons	Snx10	0.08777551352627043
CA3 Neurons	Fgfr1	0.08860887577157092
CA3 Neurons	Tpi1	0.08873705161087098
CA3 Neurons	Rundc3a	0.08874705707518063
CA3 Neurons	Zfp367	0.08933144346194463
CA3 Neurons	Slc28a1	0.0898714359750214
CA3 Neurons	Narfl	0.09025604307052348
CA3 Neurons	Gm10076	0.09033091403884985
CA3 Neurons	Srcin1	0.09092253513589679
CA3 Neurons	Cdc42	0.09106771675651958
CA3 Neurons	Nr2f1	0.09129426237432497
CA3 Neurons	Ids	0.09140837036903074
CA3 Neurons	Macf1	0.09151658964271445
CA3 Neurons	Zcrb1	0.09175637383875873
CA3 Neurons	Slc9a6	0.09179692086142814
CA3 Neurons	Ppp2r2a	0.0919090688388682
CA3 Neurons	Ndufs8	0.09231899670035126
CA3 Neurons	Nudcd3	0.09261840641443321
CA3 Neurons	Slc24a3	0.09274579097535052
CA3 Neurons	Rab7	0.092825743454363
CA3 Neurons	Iqsec1	0.09308711054279009
CA3 Neurons	Atp6v0e2	0.09322814459118804
CA3 Neurons	Gm48283	0.09344670688047016
CA3 Neurons	Capza2	0.09348891287512658
CA3 Neurons	Efhd2	0.0936283657430761
CA3 Neurons	Kcnma1	0.094114495129857
CA3 Neurons	Tex264	0.09414196242073736
CA3 Neurons	Cacna1a	0.09419846106003343
CA3 Neurons	Pglyrp3	0.09439353840406316
CA3 Neurons	Chst1	0.09445262913546214
CA3 Neurons	Macc1	0.09460482935227796
CA3 Neurons	Uck2	0.09478300214929364
CA3 Neurons	Jmjd8	0.09540121108303456
CA3 Neurons	Syt1	0.09623729196173278
CA3 Neurons	Eif3a	0.09627218085872839
CA3 Neurons	Nbea	0.09687723102491777
CA3 Neurons	Tpd52	0.09713368636895463
CA3 Neurons	Mmp11	0.09722534578631811
CA3 Neurons	Napb	0.09755776495277745
CA3 Neurons	Ik	0.09763828899345528
CA3 Neurons	Ly6e	0.09768909431637922
CA3 Neurons	Ubxn11	0.09834414038441194
CA3 Neurons	Rps27	0.09850241200549925
CA3 Neurons	Nap1l2	0.09853634239907921
CA3 Neurons	Epb41l1	0.09857249722372392
CA3 Neurons	Rbfa	0.09876500025698616
CA3 Neurons	Dnajc6	0.0988344957043648
CA3 Neurons	Unc5c	0.0990622060988409
CA3 Neurons	Tmem256	0.09908070340469624
CA3 Neurons	Dlgap2	0.09926345383903627
CA3 Neurons	Mrps17	0.09939144881381304
CA3 Neurons	Retreg2	0.09975628840363568
CA3 Neurons	Tmem33	0.10022594602158165
CA3 Neurons	Hdac11	0.10109602400416087
CA3 Neurons	Arl3	0.10114340046191582
CA3 Neurons	Spag16	0.1012707734750984
CA3 Neurons	Lsm4	0.10153206569572541
CA3 Neurons	Prdx1	0.1017166255259144
CA3 Neurons	Cacna1e	0.10278542293369435
CA3 Neurons	Ap2b1	0.10297814348823552
CA3 Neurons	Cfl2	0.10312288323656692
CA3 Neurons	Serpini1	0.1032103706790997
CA3 Neurons	Polr2i	0.10338587561421746
CA3 Neurons	Necap1	0.10343606247567652
CA3 Neurons	Rpl10a	0.10359252133241409
CA3 Neurons	Rap1gds1	0.10381280902750177
CA3 Neurons	Zer1	0.10385487418059541
CA3 Neurons	Trnp1	0.1039823422850497
CA3 Neurons	Nectin3	0.1041355368972146
CA3 Neurons	Syt17	0.1051559276362636
CA3 Neurons	Macrod2	0.10528312765662863
CA3 Neurons	Ndufa9	0.10528498511430458
CA3 Neurons	Lcor	0.10537205289599184
CA3 Neurons	Thy1	0.10537533227864557
CA3 Neurons	Pfdn2	0.10588312645118154
CA3 Neurons	Nenf	0.10618193420218586
CA3 Neurons	Cisd1	0.10625515903527585
CA3 Neurons	Mapk8ip2	0.10717220486194819
CA3 Neurons	Ndufc2	0.10725767108739374
CA3 Neurons	Dpysl2	0.10799133305985421
CA3 Neurons	Zfp706	0.10804031110381765
CA3 Neurons	Pclo	0.10808394324036104
CA3 Neurons	Pantr1	0.10827386860012808
CA3 Neurons	Pygb	0.10852863779146178
CA3 Neurons	Rpl26	0.10857812208902551
CA3 Neurons	Cdip1	0.10862247460145039
CA3 Neurons	Atp1a3	0.10972412418173483
CA3 Neurons	1110008P14Rik	0.11002090629649836
CA3 Neurons	Syngr3	0.11055122753633255
CA3 Neurons	Rbfox1	0.11079283836036333
CA3 Neurons	Magi2	0.11097623206747509
CA3 Neurons	Ssr2	0.11105394598805063
CA3 Neurons	Kcnn2	0.11129295097806927
CA3 Neurons	Dtnb	0.11144883062606359
CA3 Neurons	Maea	0.111487471973525
CA3 Neurons	Rpl3	0.11160015130801502
CA3 Neurons	H2afy	0.11180082536456563
CA3 Neurons	A830010M20Rik	0.11295230917579255
CA3 Neurons	Gm15976	0.11344681668758916
CA3 Neurons	Rangap1	0.11354216984609633
CA3 Neurons	Ppp6c	0.11411459868664885
CA3 Neurons	Nucks1	0.11413890599959681
CA3 Neurons	Itm2b	0.11424201417952488
CA3 Neurons	Nsf	0.1142485210803541
CA3 Neurons	Smarca4	0.11468704946355418
CA3 Neurons	Rpl4	0.11526348312389846
CA3 Neurons	Prpf8	0.11542949591707677
CA3 Neurons	Atl1	0.1154453887584573
CA3 Neurons	Pgk1	0.11557776763198976
CA3 Neurons	Gm15564	0.11577565541714152
CA3 Neurons	Cstb	0.11579627146938973
CA3 Neurons	mt-Nd3	0.11597322903457839
CA3 Neurons	Cfap20	0.11650592227930884
CA3 Neurons	Hdac9	0.11662263110325098
CA3 Neurons	Syt7	0.11683659333382632
CA3 Neurons	Chl1	0.11691657399240928
CA3 Neurons	Tmem70	0.11747463288419711
CA3 Neurons	Grik4	0.1175659053993628
CA3 Neurons	Cadm3	0.1180461312558068
CA3 Neurons	Mapk8ip1	0.118436101549668
CA3 Neurons	Atp5c1	0.11856388597641808
CA3 Neurons	Pkp4	0.11862169008252878
CA3 Neurons	Arid1b	0.11900928039439136
CA3 Neurons	Atp6v1g1	0.11907252341068474
CA3 Neurons	Mef2a	0.11914200890733122
CA3 Neurons	Eef1a2	0.11924193744096918
CA3 Neurons	Camkv	0.11946654949399506
CA3 Neurons	Commd4	0.1196477086521089
CA3 Neurons	Pde4dip	0.11977375531547133
CA3 Neurons	Bend6	0.12059648772558083
CA3 Neurons	Tm2d3	0.121118663154771
CA3 Neurons	Cadps	0.12119304408496225
CA3 Neurons	Top1	0.12157379996546826
CA3 Neurons	Eid1	0.12189542988853526
CA3 Neurons	Luzp1	0.12196521645067816
CA3 Neurons	Snrpa	0.12216691881529622
CA3 Neurons	Tusc3	0.1222119509175903
CA3 Neurons	Apc	0.12230497484817295
CA3 Neurons	Stk11	0.12234682846958451
CA3 Neurons	Daam1	0.12271702669887896
CA3 Neurons	Pdap1	0.12273627121497772
CA3 Neurons	Ufc1	0.12286480732003317
CA3 Neurons	Rpl27-ps3	0.12290797730265997
CA3 Neurons	Dpm3	0.12293362893360235
CA3 Neurons	Ten1	0.12302013223462205
CA3 Neurons	Usp16	0.12312775641423267
CA3 Neurons	Grin1	0.1241034267681877
CA3 Neurons	Aprt	0.1245337566452847
CA3 Neurons	Olfr620	0.12458368232779772
CA3 Neurons	Eif5a	0.12519868177309398
CA3 Neurons	Vmp1	0.12528771309418188
CA3 Neurons	Tmem63b	0.1263254757505986
CA3 Neurons	Fto	0.12640481787388957
CA3 Neurons	AI413582	0.12819405928839278
CA3 Neurons	Slc8a1	0.1284322496062709
CA3 Neurons	Pcsk5	0.1285975913653749
CA3 Neurons	Mrps18a	0.12870658575399943
CA3 Neurons	Cox6c	0.1290096117484904
CA3 Neurons	Lgi3	0.1293529658927374
CA3 Neurons	Borcs8	0.12952969230261968
CA3 Neurons	Mtg1	0.1298488238637049
CA3 Neurons	Meaf6	0.13077920767376913
CA3 Neurons	Psip1	0.13098727381320638
CA3 Neurons	Zfp365	0.13108624465633983
CA3 Neurons	Selenom	0.13161002486911247
CA3 Neurons	Timm10b	0.13164690507267135
CA3 Neurons	Ndfip1	0.1319940442893726
CA3 Neurons	Psmd1	0.132019514385096
CA3 Neurons	Ogfrl1	0.13303965510867485
CA3 Neurons	Ipcef1	0.1333258019522194
CA3 Neurons	Fam107a	0.13344442641588972
CA3 Neurons	Nudt3	0.13352804412652805
CA3 Neurons	Mpv17	0.13354695311498707
CA3 Neurons	Rtn1	0.13391968110951427
CA3 Neurons	Emg1	0.13490285165758464
CA3 Neurons	Cuedc2	0.13628285903544549
CA3 Neurons	Pigk	0.13632962853848446
CA3 Neurons	Gm48099	0.13637180247521039
CA3 Neurons	Gm16286	0.13711816465325652
CA3 Neurons	Ube2e3	0.1374697919489881
CA3 Neurons	Dync1li1	0.13820166381277685
CA3 Neurons	Slc22a17	0.13838613855337328
CA3 Neurons	Rpl27a	0.13856060769132095
CA3 Neurons	Ckmt1	0.13857476543856995
CA3 Neurons	Prpf39	0.13895736746102394
CA3 Neurons	Phf24	0.13916052105620588
CA3 Neurons	Nlrc4	0.1399308193621718
CA3 Neurons	Csnk2b	0.1400616994680361
CA3 Neurons	Ppp2r2c	0.1427538702736976
CA3 Neurons	U2af1	0.14347088110405684
CA3 Neurons	Stk16	0.14361808530691866
CA3 Neurons	Ncor1	0.14434219886252275
CA3 Neurons	Fbxl17	0.1444447594064815
CA3 Neurons	Borcs5	0.1445133185203025
CA3 Neurons	Rab2a	0.1446019095653751
CA3 Neurons	Mdh2	0.14471467109800862
CA3 Neurons	Gna11	0.14472314577160708
CA3 Neurons	Mkks	0.14548403127171228
CA3 Neurons	Fam189a1	0.14596919626309865
CA3 Neurons	Plec	0.14613867514196044
CA3 Neurons	Gaa	0.14615647418891875
CA3 Neurons	Snrpg	0.14705447297989277
CA3 Neurons	Plppr4	0.1476043940091191
CA3 Neurons	Vbp1	0.14783691839802585
CA3 Neurons	Pde6a	0.14801764509096668
CA3 Neurons	Scn2b	0.14894524455332173
CA3 Neurons	Axdnd1	0.14939389373414727
CA3 Neurons	Dpy30	0.1499284468323481
CA3 Neurons	Zfp839	0.15008158513309286
CA3 Neurons	Ttc19	0.1504473663430016
CA3 Neurons	Apba2	0.15051940439441847
CA3 Neurons	Pacsin1	0.1507511993734092
CA3 Neurons	Mapk10	0.15104727950152544
CA3 Neurons	Ap1s1	0.15105475275747676
CA3 Neurons	Kctd13	0.15147390273137265
CA3 Neurons	Tomm40	0.1518790232583121
CA3 Neurons	Dync1li2	0.15208169534524452
CA3 Neurons	Mgat5	0.15216238298472226
CA3 Neurons	Pdia3	0.15290227474590365
CA3 Neurons	Kif21a	0.15303376660069723
CA3 Neurons	Copa	0.15317629847402042
CA3 Neurons	Psmc2	0.15326430440879177
CA3 Neurons	Tuba4a	0.1533754250548066
CA3 Neurons	Wdr83os	0.1534631317273081
CA3 Neurons	Prickle2	0.15348381771694514
CA3 Neurons	Rhob	0.1537193847325467
CA3 Neurons	Sorbs2	0.15376905297366225
CA3 Neurons	Ppme1	0.1542224202659218
CA3 Neurons	Ywhaz	0.15450970458649918
CA3 Neurons	Eif4g3	0.15486608268119587
CA3 Neurons	Ube2a	0.155557711063736
CA3 Neurons	Kif1b	0.15559740163690844
CA3 Neurons	Pnck	0.15633384768688757
CA3 Neurons	Trpm4	0.15712224160495952
CA3 Neurons	Gpr22	0.15715675381802996
CA3 Neurons	Fbxo11	0.15771209222123303
CA3 Neurons	Nsd1	0.1577929446409549
CA3 Neurons	Snd1	0.15789058258349167
CA3 Neurons	C1qbp	0.15810566898554979
CA3 Neurons	Sart3	0.1582347602473496
CA3 Neurons	Smim7	0.159057264590265
CA3 Neurons	Nap1l4	0.1594627243047876
CA3 Neurons	Elp2	0.15947726925366007
CA3 Neurons	Mamdc4	0.15967270153385724
CA3 Neurons	Kalrn	0.159937795171838
CA3 Neurons	Cacng8	0.16012548769015983
CA3 Neurons	Atrnl1	0.16022167500909515
CA3 Neurons	Atp5g1	0.1602614306659925
CA3 Neurons	Ndufa1	0.16036630498376553
CA3 Neurons	Fam103a1	0.16045002614161846
CA3 Neurons	Psap	0.1605619819448453
CA3 Neurons	Ralgapa1	0.16063543632567798
CA3 Neurons	Tpd52l1	0.16127731209893859
CA3 Neurons	Rps14	0.16156853685294773
CA3 Neurons	Scn3b	0.16223464824800024
CA3 Neurons	Bola3	0.16355701637032344
CA3 Neurons	Smdt1	0.16361407220251467
CA3 Neurons	Atxn1	0.16426810980308565
CA3 Neurons	Arhgef4	0.16428709463469626
CA3 Neurons	Gng13	0.16453452539707847
CA3 Neurons	Mocs2	0.16495634287177097
CA3 Neurons	Fars2	0.1650866462789141
CA3 Neurons	Cdh2	0.1651766827582562
CA3 Neurons	Tecr	0.16588895874443652
CA3 Neurons	BC031181	0.16625582575287753
CA3 Neurons	Rabgef1	0.16658335694229173
CA3 Neurons	Akt3	0.16681668696470936
CA3 Neurons	Ralgps1	0.16704881349750858
CA3 Neurons	Stau2	0.16706958103320604
CA3 Neurons	Trim9	0.16707915518289101
CA3 Neurons	Cnbp	0.1671832590111131
CA3 Neurons	Rpl7	0.16762976113986236
CA3 Neurons	Acox1	0.16865480500928098
CA3 Neurons	Zdhhc14	0.168781748917612
CA3 Neurons	Arl6ip1	0.16907654141837716
CA3 Neurons	Cend1	0.16909617491857473
CA3 Neurons	Tkt	0.1705378016759936
CA3 Neurons	Ddrgk1	0.17063309748656977
CA3 Neurons	Rpl10-ps3	0.1706412657672078
CA3 Neurons	Lonrf2	0.17085806825203845
CA3 Neurons	Tbl1xr1	0.17091690525455122
CA3 Neurons	Nabp2	0.17121610452449068
CA3 Neurons	Ap2a2	0.17256510417758278
CA3 Neurons	Svop	0.17262270149155773
CA3 Neurons	Sh3glb2	0.17268457313416768
CA3 Neurons	Ddx3y	0.17306663780225062
CA3 Neurons	Snx3	0.17394025077721179
CA3 Neurons	Strap	0.17463002308022982
CA3 Neurons	Gm20538	0.17468387570116709
CA3 Neurons	Tmem179	0.17472496964195386
CA3 Neurons	Phactr3	0.17508609213625415
CA3 Neurons	Fam92a	0.1752237015198112
CA3 Neurons	Sept3	0.17525902440430452
CA3 Neurons	Zcchc18	0.17554403672794897
CA3 Neurons	R3hdm1	0.17628092227878872
CA3 Neurons	Tmem50b	0.17663944155193834
CA3 Neurons	Ank3	0.17718636823788123
CA3 Neurons	Rnf220	0.17766833711692004
CA3 Neurons	Copz1	0.17789209882868762
CA3 Neurons	Adarb1	0.1779379343757093
CA3 Neurons	Ndrg3	0.17800306413675998
CA3 Neurons	Caln1	0.17801187981724664
CA3 Neurons	Col19a1	0.1782611512991405
CA3 Neurons	Eef1a1	0.1789062130978817
CA3 Neurons	Madd	0.1789147986265338
CA3 Neurons	Mpc1	0.17970988991644274
CA3 Neurons	C230004F18Rik	0.17991453494653467
CA3 Neurons	Fam49a	0.18055762212733106
CA3 Neurons	Mink1	0.18074355843879403
CA3 Neurons	Adgrb2	0.18124355191563005
CA3 Neurons	Ube2w	0.18131962704421345
CA3 Neurons	Cdk5r2	0.18195423386888498
CA3 Neurons	Cnpy2	0.18253826588365105
CA3 Neurons	Slc12a5	0.18316694106589765
CA3 Neurons	Smarcc2	0.1832051201168426
CA3 Neurons	Dpm2	0.1835886807077597
CA3 Neurons	Nebl	0.18373950283966703
CA3 Neurons	Fam221b	0.18378777398794227
CA3 Neurons	Arhgap44	0.18417082849145214
CA3 Neurons	Lsm7	0.18422675657795903
CA3 Neurons	Rasal2	0.1843375959017793
CA3 Neurons	Rpl36	0.18533533509050187
CA3 Neurons	Mrps21	0.18535848780649797
CA3 Neurons	Abca2	0.1857110378881564
CA3 Neurons	Atraid	0.18619112885592254
CA3 Neurons	Sugt1	0.18620911325467718
CA3 Neurons	Cabp1	0.18655178565747607
CA3 Neurons	Plcxd3	0.186870605407373
CA3 Neurons	Gm20754	0.18712771024016583
CA3 Neurons	Ndufb2	0.18714450094325077
CA3 Neurons	Kifap3	0.18755582291806377
CA3 Neurons	Rps12	0.1877297884334199
CA3 Neurons	Pld3	0.18784961805842595
CA3 Neurons	Epn1	0.18829198140286246
CA3 Neurons	Sdhaf4	0.18843198388086538
CA3 Neurons	Fam213b	0.18850287690010956
CA3 Neurons	Cdc42bpa	0.18914245201123975
CA3 Neurons	Cfap36	0.1892534034971773
CA3 Neurons	Asic2	0.1892972236336649
CA3 Neurons	Mrpl48	0.18963969131799635
CA3 Neurons	Cops7a	0.18990219674923411
CA3 Neurons	Syt11	0.1903008338289958
CA3 Neurons	A230050P20Rik	0.19033745995011125
CA3 Neurons	Prkca	0.1906854166019264
CA3 Neurons	Tmed9	0.19077428717233952
CA3 Neurons	Ndn	0.19086670347497517
CA3 Neurons	Arfgef3	0.19158550636755448
CA3 Neurons	Chp1	0.19189626608988597
CA3 Neurons	Ptk2	0.19255012934717566
CA3 Neurons	Matk	0.19264060496346683
CA3 Neurons	Ntrk2	0.1931984790023107
CA3 Neurons	Cttn	0.19395143381083768
CA3 Neurons	Trir	0.19433879820796743
CA3 Neurons	Etfb	0.19477297074278516
CA3 Neurons	Tomm70a	0.1948249793134791
CA3 Neurons	Rnf34	0.19494555879062792
CA3 Neurons	Ttc1	0.19530896693332975
CA3 Neurons	Slc7a14	0.19546127137623673
CA3 Neurons	Ralyl	0.19557275383987618
CA3 Neurons	Nat14	0.1959856873544875
CA3 Neurons	Mcrip1	0.19651281134521684
CA3 Neurons	Grm5	0.1965303478198794
CA3 Neurons	Tmem106b	0.19674619710527674
CA3 Neurons	Pdss2	0.19717366796086247
CA3 Neurons	Gabrb3	0.19739186896710306
CA3 Neurons	Atxn2	0.19760436863617659
CA3 Neurons	Lrfn5	0.19763103866346882
CA3 Neurons	Lrpap1	0.1977870644716074
CA3 Neurons	Cntn1	0.19803836785413315
CA3 Neurons	Rheb	0.19804356157479547
CA3 Neurons	Pfkp	0.19847032432938772
CA3 Neurons	Cbx6	0.19852066306445554
CA3 Neurons	Cd2bp2	0.19863503568296745
CA3 Neurons	Nrip3	0.1989800403537228
CA3 Neurons	Grb2	0.19930855624437907
CA3 Neurons	Oxct1	0.1993237618576491
CA3 Neurons	Hnrnph1	0.19964372002035613
CA3 Neurons	Elmo2	0.19968209955296323
CA3 Neurons	Apod	0.19974553423532526
CA3 Neurons	Rpp21	0.20140656308125512
CA3 Neurons	Trim33	0.20170849123741846
CA3 Neurons	Zyg11b	0.20181271630513703
CA3 Neurons	Usmg5	0.2019681246455353
CA3 Neurons	Mapk8ip3	0.20220430647547172
CA3 Neurons	Eya2	0.20221088641863433
CA3 Neurons	Arpp21	0.20290260760069834
CA3 Neurons	Tecpr1	0.20290546743270602
CA3 Neurons	Slc3a2	0.2032299807782921
CA3 Neurons	Ash1l	0.20427251351887854
CA3 Neurons	Sf3b2	0.20455256338799768
CA3 Neurons	Sms	0.20463545413034642
CA3 Neurons	Ccl27a	0.20480227920273802
CA3 Neurons	Lonp2	0.20492496798979293
CA3 Neurons	Rps28	0.20554703585090908
CA3 Neurons	Sap18	0.20579506150512378
CA3 Neurons	Rpl24	0.20607022406278433
CA3 Neurons	Txndc9	0.20613774254618955
CA3 Neurons	Ppfia3	0.20639768052507754
CA3 Neurons	Pfdn6	0.20672902550360844
CA3 Neurons	Ubc	0.20687566638379143
CA3 Neurons	Eif2ak1	0.2076416915174219
CA3 Neurons	Fabp3	0.20820895018752084
CA3 Neurons	Zfand3	0.20839595656282925
CA3 Neurons	Gm20458	0.20849907975473167
CA3 Neurons	Dzank1	0.20912144309401953
CA3 Neurons	Tmem234	0.2093823577386423
CA3 Neurons	Ppt1	0.21000676426662762
CA3 Neurons	B2m	0.2101835786787764
CA3 Neurons	Lin7c	0.21095534534287136
CA3 Neurons	Rpl31	0.21110893070779993
CA3 Neurons	Gpi1	0.21118271563882116
CA3 Neurons	Slc6a17	0.21155233195633633
CA3 Neurons	Nop10	0.21229399560391715
CA3 Neurons	Bdnf	0.21269079523677298
CA3 Neurons	Smarcd1	0.21336955206631036
CA3 Neurons	Fkbp8	0.21361846117314348
CA3 Neurons	Gria4	0.21381379155742747
CA3 Neurons	Tcf25	0.21388751501288342
CA3 Neurons	Saraf	0.21453285038221628
CA3 Neurons	Fam49b	0.214705910917672
CA3 Neurons	Ndufa5	0.2151161902292287
CA3 Neurons	Gpx1	0.21545895200273685
CA3 Neurons	Ndufv2	0.2158089181357853
CA3 Neurons	Gm49373	0.21618958430978003
CA3 Neurons	Ntm	0.21673622086114225
CA3 Neurons	Cox5a	0.2168385819959704
CA3 Neurons	Arl15	0.21717313529341847
CA3 Neurons	Ndufb9	0.2172931539271858
CA3 Neurons	Arhgap21	0.2180039466422115
CA3 Neurons	Park2	0.2180554475951341
CA3 Neurons	Fbxw2	0.2190984454152684
CA3 Neurons	Rgs7bp	0.21913212912587607
CA3 Neurons	Rpl28	0.21980165059884937
CA3 Neurons	Icam5	0.22002212584880237
CA3 Neurons	Rtcb	0.22042119502404942
CA3 Neurons	Atf2	0.22116586549471845
CA3 Neurons	Rnf187	0.22117242578529003
CA3 Neurons	Gpm6a	0.22136668796956702
CA3 Neurons	Cetn2	0.22141320594120464
CA3 Neurons	Dtd1	0.2223275449458171
CA3 Neurons	Rab1a	0.22255349604557656
CA3 Neurons	Ahi1	0.22263860841518016
CA3 Neurons	Ank2	0.222693167262255
CA3 Neurons	Gtf2a2	0.22290230119399826
CA3 Neurons	Aamdc	0.22319710557451208
CA3 Neurons	Atp5a1	0.2237777362704311
CA3 Neurons	Tmem30a	0.22421792367153123
CA3 Neurons	Serbp1	0.2249328711566025
CA3 Neurons	Spock2	0.22515315735882585
CA3 Neurons	Pak3	0.22557667579600937
CA3 Neurons	Aurkaip1	0.22592436838474184
CA3 Neurons	Mag	0.22595228249611782
CA3 Neurons	Pet100	0.2259767928137257
CA3 Neurons	Nlgn3	0.22653044512365245
CA3 Neurons	Gp1bb	0.22656016838402226
CA3 Neurons	Ube2b	0.22776430756872998
CA3 Neurons	Dapk1	0.22844836570714533
CA3 Neurons	4930402H24Rik	0.22992962208250117
CA3 Neurons	Pgbd5	0.23027683316880954
CA3 Neurons	Me1	0.2305282285817636
CA3 Neurons	Ssb	0.23066992732118285
CA3 Neurons	Mpnd	0.23069386692662144
CA3 Neurons	Rpl7a	0.23099660259320287
CA3 Neurons	Efr3b	0.23198585322697984
CA3 Neurons	Rps18	0.2324697306030498
CA3 Neurons	Rtl8b	0.23252323093354288
CA3 Neurons	Rrp7a	0.23281276820322674
CA3 Neurons	Tmem14c	0.2335743536842762
CA3 Neurons	Uqcr10	0.23360798593785526
CA3 Neurons	Ptms	0.23382681091131963
CA3 Neurons	Sh3bp5	0.23445193075182727
CA3 Neurons	Dbi	0.23453517416736475
CA3 Neurons	Ssr3	0.23501470404551228
CA3 Neurons	Agap3	0.23544528874166143
CA3 Neurons	Ptges3	0.2355732603537177
CA3 Neurons	Syn1	0.2355752631430999
CA3 Neurons	Eif3i	0.23606155703062529
CA3 Neurons	Rusc1	0.23617348014340986
CA3 Neurons	Gm20390	0.23625425406818493
CA3 Neurons	Dync1i1	0.23637499583761043
CA3 Neurons	Elob	0.23686886918562983
CA3 Neurons	Sparc	0.2371375339755666
CA3 Neurons	Prkag2	0.23719190924975703
CA3 Neurons	Slc6a1	0.23721694757256215
CA3 Neurons	Oaz1	0.23728237716096767
CA3 Neurons	Swi5	0.23740460760480786
CA3 Neurons	Clstn3	0.2375083199434477
CA3 Neurons	AK157302	0.23755895198202406
CA3 Neurons	Rcn2	0.23765109259751796
CA3 Neurons	Tceal5	0.23792104660672211
CA3 Neurons	Chrm3	0.2382532047098196
CA3 Neurons	Calm1	0.2383816642440229
CA3 Neurons	Gnb1	0.23839636383811955
CA3 Neurons	Hivep2	0.2392112417322413
CA3 Neurons	Cope	0.23983385341825914
CA3 Neurons	Mrpl47	0.24020822167521674
CA3 Neurons	Psma2	0.24042688653325064
CA3 Neurons	Trappc2l	0.24048490097124375
CA3 Neurons	Rsrp1	0.24065332358370992
CA3 Neurons	Ppm1a	0.24270275522958648
CA3 Neurons	Hspbp1	0.24321675322432051
CA3 Neurons	Kcnab1	0.24415897043100204
CA3 Neurons	H3f3b	0.24440761597665855
CA3 Neurons	Klhl7	0.24506877860468484
CA3 Neurons	Megf9	0.2456682837801047
CA3 Neurons	Cab39	0.24571107162509906
CA3 Neurons	Gstp1	0.2457874651653217
CA3 Neurons	Vdac2	0.24653727534381875
CA3 Neurons	Snrpb2	0.24712287422909893
CA3 Neurons	Syngr1	0.247245372338669
CA3 Neurons	Ndufa4	0.24732592263781242
CA3 Neurons	Lamp1	0.24820283940810853
CA3 Neurons	Gabarapl2	0.2484082858228906
CA3 Neurons	Uchl1	0.24846240718657403
CA3 Neurons	Srebf2	0.2487776419448847
CA3 Neurons	Ccdc85b	0.24926924323097424
CA3 Neurons	Slc25a12	0.24961006485839285
CA3 Neurons	Tmem38a	0.24989357400730677
CA3 Neurons	Vapa	0.2500645098954735
CA3 Neurons	Cyb5a	0.2503034481125764
CA3 Neurons	Ewsr1	0.2504510041631869
CA3 Neurons	Rpl17	0.25055981480874956
CA3 Neurons	Jpt1	0.25061672694355397
CA3 Neurons	Gucy1b1	0.25062728004902257
CA3 Neurons	Mapk1	0.25098278732261314
CA3 Neurons	Herc2	0.251322768619705
CA3 Neurons	Ddb1	0.2524307611756156
CA3 Neurons	Klhdc2	0.25303237916860033
CA3 Neurons	Phactr1	0.25345555051653396
CA3 Neurons	Ak5	0.25352313611241084
CA3 Neurons	Hsd17b12	0.2535854785226985
CA3 Neurons	Atp5g3	0.2541555968292431
CA3 Neurons	Trim28	0.2545486349950216
CA3 Neurons	Hmgb1	0.2546251917567285
CA3 Neurons	Dzip3	0.2547795831844806
CA3 Neurons	Ddx24	0.25509872415659796
CA3 Neurons	Rps29	0.25523602890074715
CA3 Neurons	Ndufa8	0.255696188300061
CA3 Neurons	Ncam1	0.25585888004620383
CA3 Neurons	Robo1	0.2558760459466513
CA3 Neurons	Slc25a11	0.25593330449940843
CA3 Neurons	Cebpzos	0.2563437485723466
CA3 Neurons	Scoc	0.2565284009321756
CA3 Neurons	Erg28	0.2574518586161651
CA3 Neurons	Csrnp3	0.2574978802619441
CA3 Neurons	Eif5b	0.2582155133910848
CA3 Neurons	1810022K09Rik	0.2615870054447803
CA3 Neurons	Clstn1	0.2617917991360635
CA3 Neurons	Timm17a	0.2618322883467963
CA3 Neurons	Cystm1	0.261933479257337
CA3 Neurons	Camta1	0.26223669416281564
CA3 Neurons	Myl6	0.2622953249953283
CA3 Neurons	Prelid1	0.2625099252769747
CA3 Neurons	Fmc1	0.26322043726551725
CA3 Neurons	Sez6l	0.26360513666865687
CA3 Neurons	Mphosph8	0.26409044804174664
CA3 Neurons	Nedd4l	0.2641635405702675
CA3 Neurons	Gprasp2	0.264195296955451
CA3 Neurons	H2afv	0.26456652472790687
CA3 Neurons	Rps27rt	0.2648618929251903
CA3 Neurons	Cdc42se2	0.2666506042157069
CA3 Neurons	Hid1	0.26744400921879313
CA3 Neurons	Slco2a1	0.26807041777372276
CA3 Neurons	Rabep1	0.2684799140651764
CA3 Neurons	Chmp3	0.2685506999172884
CA3 Neurons	Tceal6	0.2690840912197519
CA3 Neurons	Rpl15	0.26938836398811394
CA3 Neurons	Btbd10	0.26971686475188134
CA3 Neurons	Fkbp2	0.2699284731492656
CA3 Neurons	Sec62	0.27085300077011104
CA3 Neurons	Slc3a1	0.2711455610755083
CA3 Neurons	Map3k13	0.2720190632625828
CA3 Neurons	Ccdc92	0.27336331292751864
CA3 Neurons	Zfp106	0.27375297174496416
CA3 Neurons	Slit1	0.2738279907326254
CA3 Neurons	Ergic1	0.2742501600263374
CA3 Neurons	Abi1	0.2746667061439377
CA3 Neurons	Dis3l2	0.27466700221201823
CA3 Neurons	Rnf208	0.27624587153366276
CA3 Neurons	Gfm2	0.2764014605828652
CA3 Neurons	Edf1	0.2768870364262972
CA3 Neurons	Mbd3	0.27798967886604087
CA3 Neurons	Crtac1	0.27817058274399253
CA3 Neurons	Acot7	0.2782177778621056
CA3 Neurons	Edil3	0.27856993274964775
CA3 Neurons	Srgap3	0.2789384707115271
CA3 Neurons	Rpl12	0.2790851777835472
CA3 Neurons	Tceal8	0.2791416217616888
CA3 Neurons	Dlg2	0.28033420001925147
CA3 Neurons	Myt1l	0.28090843670652743
CA3 Neurons	Tango2	0.2811067038704168
CA3 Neurons	Aff4	0.2812801569281113
CA3 Neurons	Dlgap1	0.2815090581648371
CA3 Neurons	Bud31	0.28159216982225976
CA3 Neurons	Adcy9	0.2816979504700784
CA3 Neurons	Agbl2	0.2819329025510976
CA3 Neurons	Wsb2	0.2820786279961477
CA3 Neurons	Rraga	0.2822914015015926
CA3 Neurons	Sfpq	0.28248302236017164
CA3 Neurons	Mt3	0.2829807363591871
CA3 Neurons	Luc7l3	0.28322995617628083
CA3 Neurons	Mrps26	0.2834448310661788
CA3 Neurons	Plxna4	0.2840034755988126
CA3 Neurons	Coq2	0.2843372268201765
CA3 Neurons	Glul	0.28539460408285583
CA3 Neurons	Omg	0.28609652578095546
CA3 Neurons	Fez1	0.2864349207304217
CA3 Neurons	Cyhr1	0.2868623137728919
CA3 Neurons	Rtl8a	0.28690733295715237
CA3 Neurons	Vps41	0.28724720088053857
CA3 Neurons	Znhit1	0.2874351068142381
CA3 Neurons	S100a1	0.2878054043303766
CA3 Neurons	Actr1b	0.28901699591503605
CA3 Neurons	Vamp2	0.2890687012768102
CA3 Neurons	Hexa	0.2908734269879329
CA3 Neurons	Pak1	0.29092554529253356
CA3 Neurons	Gde1	0.2927029497021829
CA3 Neurons	Bcas3	0.2930300954250411
CA3 Neurons	Rab39	0.2933545662876593
CA3 Neurons	Sept11	0.29345291645702987
CA3 Neurons	Rab28	0.2940550576424025
CA3 Neurons	Ppp1r13b	0.2946600676186356
CA3 Neurons	Rpl19	0.29521177723939185
CA3 Neurons	Tjp1	0.29533908251361435
CA3 Neurons	Nek6	0.2954452822017101
CA3 Neurons	Atp5d	0.2970071275444805
CA3 Neurons	Micu1	0.29705760450114926
CA3 Neurons	Rab6b	0.29714723393943215
CA3 Neurons	Strn4	0.29717387929763617
CA3 Neurons	Snx17	0.297223690659099
CA3 Neurons	Rps15	0.2979146280344819
CA3 Neurons	Metap2	0.2981111379287953
CA3 Neurons	Mrpl21	0.29834544514193995
CA3 Neurons	Kidins220	0.2992080106299141
CA3 Neurons	Atp5h	0.30018087757150097
CA3 Neurons	Stoml2	0.3002512269291086
CA3 Neurons	Acyp1	0.30046313223318916
CA3 Neurons	Unc79	0.3006473111667793
CA3 Neurons	Sptbn1	0.3006638026812788
CA3 Neurons	Hagh	0.3012768577469893
CA3 Neurons	Ipo5	0.3017533325132167
CA3 Neurons	Glrx5	0.30183218503182774
CA3 Neurons	Hmgn3	0.301840379628815
CA3 Neurons	Grina	0.3019883701464967
CA3 Neurons	Cisd3	0.3030715643008076
CA3 Neurons	Dda1	0.3036232319620827
CA3 Neurons	Uqcrc2	0.30362875489099883
CA3 Neurons	Gm2000	0.3036987803186629
CA3 Neurons	Snapc3	0.30405393393389096
CA3 Neurons	Atxn10	0.30443622072783305
CA3 Neurons	Myo5a	0.30489425037367457
CA3 Neurons	Gnb1l	0.30495927581799875
CA3 Neurons	Htra1	0.30495993481203904
CA3 Neurons	Limd2	0.30523711162628603
CA3 Neurons	Hk1	0.30591734244430907
CA3 Neurons	Uba2	0.30598371027640336
CA3 Neurons	Abcc5	0.30650443143077266
CA3 Neurons	Mrps34	0.30737368077479993
CA3 Neurons	Gtf2i	0.30773178867854967
CA3 Neurons	Cstf3	0.30802955907656754
CA3 Neurons	Dync1h1	0.3082551252501122
CA3 Neurons	Mff	0.3108526519029742
CA3 Neurons	Nfasc	0.31135188212129017
CA3 Neurons	BC005537	0.3125985190771017
CA3 Neurons	Cacybp	0.3129480517010361
CA3 Neurons	Usp22	0.31307551907421693
CA3 Neurons	Atp2c1	0.31389062871192047
CA3 Neurons	Rpl22	0.31407701748962874
CA3 Neurons	Btf3	0.3150299617341132
CA3 Neurons	Cdipt	0.31503075314282836
CA3 Neurons	Pcbp2	0.31508223811095504
CA3 Neurons	Chga	0.31514098541652025
CA3 Neurons	Itpka	0.3152279648411245
CA3 Neurons	6430548M08Rik	0.31590212207137136
CA3 Neurons	Hdac2	0.3161387449368033
CA3 Neurons	Isca1	0.3168741257563399
CA3 Neurons	Rps16	0.31774495648699536
CA3 Neurons	Hmgn1	0.31788597295251453
CA3 Neurons	Serf2	0.31814120739174995
CA3 Neurons	Cops9	0.31861514427349835
CA3 Neurons	Fau	0.3189937036675351
CA3 Neurons	Smim26	0.31906302828048333
CA3 Neurons	Tcp1	0.3192224866344416
CA3 Neurons	Plekhb1	0.32091242308231377
CA3 Neurons	Hsph1	0.32166458330291997
CA3 Neurons	Hspa12a	0.32173448342706373
CA3 Neurons	Hist1h2bc	0.32189330602038196
CA3 Neurons	Psmc1	0.3220933708439121
CA3 Neurons	Wdr89	0.3233097238028724
CA3 Neurons	Atp2b2	0.32344637675755883
CA3 Neurons	Ckb	0.3243958530747906
CA3 Neurons	Faim	0.32499139668390287
CA3 Neurons	Unc80	0.3253562567901962
CA3 Neurons	Psmc3	0.32600883640176864
CA3 Neurons	Nsd3	0.32617080252068326
CA3 Neurons	Atp6v1c1	0.3264438631882249
CA3 Neurons	Dnajb6	0.3268576171317249
CA3 Neurons	Synj1	0.32823956980835056
CA3 Neurons	Prdx2	0.32850374970756785
CA3 Neurons	Prrt1	0.32919076173566675
CA3 Neurons	Mzt1	0.32945420797959785
CA3 Neurons	Cdk4	0.3299112588426675
CA3 Neurons	Syne1	0.3300997042945244
CA3 Neurons	Kif5a	0.3302597309117106
CA3 Neurons	Psmc6	0.3306038373531356
CA3 Neurons	Rpn1	0.33204545273164215
CA3 Neurons	Dmac1	0.3321484873606561
CA3 Neurons	Sorl1	0.3324562072053608
CA3 Neurons	Pkm	0.33247147406835986
CA3 Neurons	March5	0.33290500487712854
CA3 Neurons	Cryl1	0.3331437971367509
CA3 Neurons	P4htm	0.33420229058005646
CA3 Neurons	Atp6v1a	0.334309390757103
CA3 Neurons	Galnt17	0.335854207830893
CA3 Neurons	Sae1	0.3361278155340347
CA3 Neurons	Puf60	0.33668704354620843
CA3 Neurons	Mpdz	0.336922902432173
CA3 Neurons	Chmp1a	0.33694061474874387
CA3 Neurons	Rer1	0.3369952057807959
CA3 Neurons	Rps5	0.3370587667907556
CA3 Neurons	Rtraf	0.33719177200546796
CA3 Neurons	Mrpl51	0.33812858796315703
CA3 Neurons	Ubald1	0.33813666043254703
CA3 Neurons	Osbpl1a	0.3383430784563326
CA3 Neurons	Ywhag	0.33840740135015424
CA3 Neurons	Rsrc2	0.33856351250151734
CA3 Neurons	Aak1	0.3391272080621035
CA3 Neurons	Rabgap1l	0.3395471596782215
CA3 Neurons	Samm50	0.3395687915232825
CA3 Neurons	Zc3h15	0.34061905798382824
CA3 Neurons	Psmd13	0.3413162611438069
CA3 Neurons	Mlf2	0.34164590982236637
CA3 Neurons	Exoc4	0.34200910399679324
CA3 Neurons	Eif3k	0.3424752221795565
CA3 Neurons	Hspa9	0.34317362070843155
CA3 Neurons	Lztr1	0.3434030441512134
CA3 Neurons	Specc1	0.3434653333504901
CA3 Neurons	H3f3a	0.34382916999579594
CA3 Neurons	Ppp1ca	0.34426947077693154
CA3 Neurons	Eif3c	0.3443908815717887
CA3 Neurons	Rwdd1	0.34498970500395
CA3 Neurons	Baalc	0.34529981338628873
CA3 Neurons	Gmfb	0.34532639438672713
CA3 Neurons	Sort1	0.34545778087795165
CA3 Neurons	Cwc15	0.3457478831273007
CA3 Neurons	Srsf5	0.3465904308488095
CA3 Neurons	Eps15	0.34672915622885536
CA3 Neurons	Kcnq3	0.34678746079593914
CA3 Neurons	Psma7	0.3470050729228726
CA3 Neurons	Ptgds	0.34701154294247105
CA3 Neurons	Ddost	0.3471917293977288
CA3 Neurons	Nagk	0.34764769939517876
CA3 Neurons	Tuba1a	0.3479823506214759
CA3 Neurons	Mapkap1	0.3481509415540469
CA3 Neurons	Mgat4c	0.34857612362153445
CA3 Neurons	Fam162a	0.3490189885420133
CA3 Neurons	Pja2	0.3492193000205807
CA3 Neurons	Pex5l	0.34935977650727923
CA3 Neurons	Rpl39	0.3493817923428816
CA3 Neurons	Zfp804b	0.3493962571197567
CA3 Neurons	Ncoa7	0.35004483466723185
CA3 Neurons	Egln2	0.3501590296023435
CA3 Neurons	Morf4l2	0.35020672204918335
CA3 Neurons	Kpna4	0.3505728571054755
CA3 Neurons	Agrp	0.3506677668817891
CA3 Neurons	Sec23a	0.35215763837072767
CA3 Neurons	Ndufa7	0.35274200770972625
CA3 Neurons	Scamp1	0.3531983954386026
CA3 Neurons	Trim30a	0.35327662457941006
CA3 Neurons	Tspan5	0.3537435076240584
CA3 Neurons	Ica1	0.354229621909492
CA3 Neurons	Csmd3	0.35434393262207653
CA3 Neurons	Tmem151a	0.35435615838300843
CA3 Neurons	Sult4a1	0.35441278379626756
CA3 Neurons	Ndufa6	0.3549035415868437
CA3 Neurons	Rpl18a	0.3549675590271795
CA3 Neurons	Ncs1	0.35510981409040915
CA3 Neurons	Sp3	0.35553115351238973
CA3 Neurons	Hnrnpa2b1	0.3555903535676014
CA3 Neurons	Gnaz	0.35581641868263464
CA3 Neurons	Adgrl3	0.3559786000200525
CA3 Neurons	Bmyc	0.356152608312064
CA3 Neurons	Plk2	0.35654213993629713
CA3 Neurons	Unc13a	0.35693833012221937
CA3 Neurons	Odf2	0.357777430814458
CA3 Neurons	Syt4	0.3581520252949563
CA3 Neurons	Chrm1	0.35869163214284805
CA3 Neurons	Ttc41	0.35881261732655495
CA3 Neurons	Txndc17	0.35888862437581875
CA3 Neurons	Ssh2	0.359118148573257
CA3 Neurons	Phax	0.3596918672372766
CA3 Neurons	Gm5441	0.36003138686485753
CA3 Neurons	Clip3	0.3601244455847164
CA3 Neurons	Gstm1	0.3604039725600572
CA3 Neurons	Naca	0.3604168590679582
CA3 Neurons	Cdk5	0.3609674195730382
CA3 Neurons	Usp34	0.361590734146896
CA3 Neurons	Mrpl57	0.36185301455208546
CA3 Neurons	Cox8a	0.3618822507781763
CA3 Neurons	Zfand6	0.3624071303428297
CA3 Neurons	Spcs2	0.36294423607498194
CA3 Neurons	Slc25a5	0.36309301543248285
CA3 Neurons	Tmem59l	0.3631232711464448
CA3 Neurons	Ssbp2	0.3635687988089123
CA3 Neurons	Rpl27	0.36430293879162595
CA3 Neurons	Fasn	0.36531325819389404
CA3 Neurons	Scg3	0.36572370975197654
CA3 Neurons	Laptm4b	0.3657420455804674
CA3 Neurons	Psmd4	0.3658802555895937
CA3 Neurons	Anapc13	0.366189245701292
CA3 Neurons	Rab5c	0.3664495502700546
CA3 Neurons	Timm10	0.366751564069801
CA3 Neurons	Praf2	0.367028559009868
CA3 Neurons	Tsnax	0.3671028720299602
CA3 Neurons	Plppr2	0.36724742115963016
CA3 Neurons	Ndufab1	0.367359573851017
CA3 Neurons	Rasgrf1	0.36742557093556577
CA3 Neurons	Hsbp1	0.3678464478330262
CA3 Neurons	Ccdc12	0.367922023397043
CA3 Neurons	Rplp2	0.36804912164385606
CA3 Neurons	Higd1a	0.3682602374246974
CA3 Neurons	Kctd16	0.3683267999544725
CA3 Neurons	Got2	0.3684308199694069
CA3 Neurons	Ccdc124	0.3684766894562515
CA3 Neurons	Afm	0.3698957765859311
CA3 Neurons	0610012G03Rik	0.37060620961874696
CA3 Neurons	Snf8	0.37060697079849636
CA3 Neurons	Rpl22l1	0.37160891513918126
CA3 Neurons	Aplp1	0.37198322951448914
CA3 Neurons	Npepps	0.37199054275900806
CA3 Neurons	Scrn1	0.372078343668836
CA3 Neurons	Polr2g	0.37277469846221634
CA3 Neurons	Pianp	0.372816151248043
CA3 Neurons	Coro1a	0.3729906384250244
CA3 Neurons	Nicn1	0.373101138658569
CA3 Neurons	Rab6a	0.37325105071198816
CA3 Neurons	Nars	0.37337972351090504
CA3 Neurons	Spop	0.3745057374321353
CA3 Neurons	Wdr6	0.37466284844411063
CA3 Neurons	Rap1gap2	0.3747826977278795
CA3 Neurons	Celf5	0.37491633213301745
CA3 Neurons	2210016L21Rik	0.3749517494747217
CA3 Neurons	Eif4b	0.37506901000465437
CA3 Neurons	Ndufa3	0.3758470898330954
CA3 Neurons	Dnajc15	0.3758863214873026
CA3 Neurons	Celsr2	0.3765578579885646
CA3 Neurons	Ddit3	0.3769903144884531
CA3 Neurons	Dars	0.37730339041622274
CA3 Neurons	Chd3	0.3776680167612239
CA3 Neurons	Neurl1a	0.3777942167137119
CA3 Neurons	Prps1	0.37813846679255425
CA3 Neurons	Napa	0.37901050968950517
CA3 Neurons	Tmem222	0.37908846444910693
CA3 Neurons	Pds5b	0.37918436551596996
CA3 Neurons	Phykpl	0.3792855518963242
CA3 Neurons	Fndc4	0.3795135116611056
CA3 Neurons	Stim2	0.3812000713548412
CA3 Neurons	Dmxl2	0.38133865265403166
CA3 Neurons	Anp32a	0.3815009795273755
CA3 Neurons	Churc1	0.3816273699469829
CA3 Neurons	Bag1	0.3816624782490613
CA3 Neurons	Slc25a22	0.3817589144215306
CA3 Neurons	Cox7a2l	0.38179833477948943
CA3 Neurons	Pfn1	0.38201891986236036
CA3 Neurons	Gng2	0.3822357858300534
CA3 Neurons	Mtch2	0.3827878323647867
CA3 Neurons	Wdr1	0.38340560304373816
CA3 Neurons	Pcnx	0.3835289861570811
CA3 Neurons	Galnt16	0.384147989272466
CA3 Neurons	Cttnbp2	0.3843388072468678
CA3 Neurons	Sssca1	0.3855131029187309
CA3 Neurons	Mrpl43	0.38552105395376796
CA3 Neurons	Snrpd2	0.38555212354857915
CA3 Neurons	Ptn	0.3856742074245714
CA3 Neurons	Cuta	0.3857657726387727
CA3 Neurons	Lamtor1	0.3859391152308828
CA3 Neurons	Pcdhga1	0.3860884520676398
CA3 Neurons	Nmnat2	0.38609442893999923
CA3 Neurons	Prdx6	0.3864519787484801
CA3 Neurons	Cnp	0.386545605898076
CA3 Neurons	Ddx39b	0.3866365045256334
CA3 Neurons	Rps26	0.3867131836245975
CA3 Neurons	Hras	0.3871090421308556
CA3 Neurons	Tnrc6c	0.3883884605085478
CA3 Neurons	Tmem191c	0.3884615916044094
CA3 Neurons	Pfdn4	0.388736528763723
CA3 Neurons	Tomm5	0.3890738955467431
CA3 Neurons	Mdp1	0.39014492105421866
CA3 Neurons	Trio	0.39023167621876875
CA3 Neurons	Bin1	0.3907371985128007
CA3 Neurons	Abhd17a	0.39101108646860394
CA3 Neurons	Epdr1	0.39104494357948344
CA3 Neurons	Cbarp	0.39131591361785495
CA3 Neurons	Igsf8	0.39255338938837153
CA3 Neurons	Rpl38	0.3928167222168463
CA3 Neurons	Spire1	0.3938436778855528
CA3 Neurons	Gdi2	0.39461073806088853
CA3 Neurons	Gm17018	0.39491916214349904
CA3 Neurons	Rack1	0.39494707252457606
CA3 Neurons	Ablim2	0.39512689214741153
CA3 Neurons	Sipa1l1	0.39545613819122255
CA3 Neurons	Nckap1	0.3955945122382435
CA3 Neurons	Rad9a	0.3977349932373132
CA3 Neurons	Cdk14	0.398003932950804
CA3 Neurons	Mrpl46	0.39806280579837244
CA3 Neurons	Fh1	0.398363739348116
CA3 Neurons	Zmat5	0.40018312448811294
CA3 Neurons	Arpc3	0.40033801065904356
CA3 Neurons	Arf5	0.40068446220665427
CA3 Neurons	Josd2	0.4007088971358859
CA3 Neurons	Prdm8	0.40079140888809794
CA3 Neurons	Naa50	0.40081228737038777
CA3 Neurons	Wipf3	0.4017526927185124
CA3 Neurons	Snrpn	0.4020114551363729
CA3 Neurons	Thoc7	0.4023783275725377
CA3 Neurons	Adap1	0.40237963557311085
CA3 Neurons	Park7	0.40269959428395763
CA3 Neurons	Gm38393	0.4030298904826611
CA3 Neurons	Rit2	0.40357624318196816
CA3 Neurons	Tubb4a	0.40359423407005335
CA3 Neurons	Eif3f	0.4037471978486934
CA3 Neurons	Ldha	0.4042907169460027
CA3 Neurons	Gm42420	0.4044472252118734
CA3 Neurons	Uqcrc1	0.4051521983735068
CA3 Neurons	Pdhb	0.40581237207902876
CA3 Neurons	Mrpl18	0.40581840483298415
CA3 Neurons	Fyttd1	0.4058498056699184
CA3 Neurons	Grin2b	0.40613399808372447
CA3 Neurons	Enoph1	0.40620474055464995
CA3 Neurons	Fam131a	0.4064244932590459
CA3 Neurons	Disp2	0.40733205988525595
CA3 Neurons	Pdia6	0.40734803151738536
CA3 Neurons	Cpt1c	0.40801752923524
CA3 Neurons	Ppp3cb	0.408627936259848
CA3 Neurons	Tma7	0.40882587770413814
CA3 Neurons	Ryr3	0.4094449403195278
CA3 Neurons	Ssna1	0.4097228177882149
CA3 Neurons	Sntg1	0.41040151257072416
CA3 Neurons	Sccpdh	0.41089981430072164
CA3 Neurons	Srp19	0.41125561267307476
CA3 Neurons	Elavl3	0.4134306575983792
CA3 Neurons	Rnaseh2c	0.4134691981189376
CA3 Neurons	Prdx5	0.4135497761144207
CA3 Neurons	Tmsb10	0.4139286829870879
CA3 Neurons	Atp5f1	0.4146804558106546
CA3 Neurons	Rasgef1a	0.4149440892866664
CA3 Neurons	Gpcpd1	0.41556971035675166
CA3 Neurons	Wbp2	0.41564539202641665
CA3 Neurons	Adprh	0.4159246575370461
CA3 Neurons	Arfgef1	0.4162778944692905
CA3 Neurons	Aars	0.416597398126682
CA3 Neurons	Abhd12	0.4170028091698411
CA3 Neurons	Cadps2	0.4173631244606323
CA3 Neurons	Amph	0.41773375130348844
CA3 Neurons	Actb	0.4183682456971807
CA3 Neurons	Spryd3	0.4185515256739602
CA3 Neurons	Dalrd3	0.41869598613939235
CA3 Neurons	Actr3	0.4187120827940898
CA3 Neurons	Mkl2	0.4195497835789574
CA3 Neurons	Rnf112	0.42043142484030305
CA3 Neurons	Dlst	0.4204622619764852
CA3 Neurons	Sdhd	0.4212862439692912
CA3 Neurons	Zmynd8	0.4224599778147897
CA3 Neurons	Ndufs4	0.42287381466947344
CA3 Neurons	Picalm	0.42300294429545554
CA3 Neurons	Azi2	0.42311831872557215
CA3 Neurons	Grpel1	0.4232806837760861
CA3 Neurons	Atp6v1d	0.42367837792742785
CA3 Neurons	Asph	0.42407885526903555
CA3 Neurons	Adgrb1	0.4245666311382898
CA3 Neurons	Eef1e1	0.4249194217018559
CA3 Neurons	Stxbp5	0.4250890322992668
CA3 Neurons	Ctxn1	0.42522444116793784
CA3 Neurons	Rps4x	0.4256287963056692
CA3 Neurons	Selenot	0.4263584410747277
CA3 Neurons	Hbb-bs	0.4265273992916675
CA3 Neurons	Pdcd4	0.4265736349358905
CA3 Neurons	Map2	0.4268602099357409
CA3 Neurons	Pafah1b2	0.42765835412403747
CA3 Neurons	Srxn1	0.42811443208411437
CA3 Neurons	Zeb2	0.4282243993349306
CA3 Neurons	Mgea5	0.4282759359900165
CA3 Neurons	Csmd2	0.42839426293848315
CA3 Neurons	Mrpl13	0.42856883330040774
CA3 Neurons	Maged1	0.42870332889185725
CA3 Neurons	Dlg4	0.4287630844582909
CA3 Neurons	Fam213a	0.42883036848108463
CA3 Neurons	Cul1	0.42927762879080206
CA3 Neurons	Rps10	0.4292938651866992
CA3 Neurons	Slc48a1	0.42939418145688973
CA3 Neurons	Ier3ip1	0.42951805960366873
CA3 Neurons	Ap3d1	0.43041671135589077
CA3 Neurons	Hnrnpr	0.4309005760707835
CA3 Neurons	Ndufb5	0.4311118974023052
CA3 Neurons	Rps23	0.4315798980346785
CA3 Neurons	Ehd3	0.4318620290759776
CA3 Neurons	Skp1a	0.4320247801322333
CA3 Neurons	Anapc5	0.4327219763078132
CA3 Neurons	Srp72	0.4330214749885773
CA3 Neurons	Lsm1	0.4331089994725096
CA3 Neurons	Cacna1b	0.4335787539558351
CA3 Neurons	Tmem50a	0.4337144265506315
CA3 Neurons	Rims2	0.43414748330001246
CA3 Neurons	Cdk5r1	0.43462364361937483
CA3 Neurons	Txn1	0.43479989671884306
CA3 Neurons	Robo2	0.43509641635927165
CA3 Neurons	Orc5	0.43509789774611324
CA3 Neurons	Acat1	0.43629186724300906
CA3 Neurons	Pigyl	0.43662155710359435
CA3 Neurons	Ap1b1	0.43686252471321085
CA3 Neurons	Xbp1	0.4368919676399716
CA3 Neurons	Ppp1cb	0.43745234364007596
CA3 Neurons	Med31	0.4380432926253068
CA3 Neurons	Actr1a	0.43834459292699546
CA3 Neurons	Vps28	0.43837798700064473
CA3 Neurons	Nxf1	0.4395061925896036
CA3 Neurons	Crot	0.4398676678859659
CA3 Neurons	Pcdha1	0.4399325094956394
CA3 Neurons	Ttc33	0.44091651920581304
CA3 Neurons	Syt13	0.441088063147875
CA3 Neurons	Dnm3	0.4419450330265429
CA3 Neurons	Hprt	0.44195413481281476
CA3 Neurons	Ccdc38	0.4439208633975208
CA3 Neurons	Tbc1d9	0.4441350254520451
CA3 Neurons	Mical2	0.44494554877109016
CA3 Neurons	Prkch	0.4454326464205798
CA3 Neurons	Ndufb10	0.44568640251978897
CA3 Neurons	Cd47	0.4460985176818376
CA3 Neurons	Stard7	0.4466783966152556
CA3 Neurons	Paip2	0.44679458289194846
CA3 Neurons	Trim37	0.44710146550314683
CA3 Neurons	Bod1	0.44766309250001357
CA3 Neurons	Smpd1	0.4478093805768662
CA3 Neurons	Atp6v1f	0.44859218821777763
CA3 Neurons	Gabbr1	0.4486312623925123
CA3 Neurons	Sphkap	0.4487393806520934
CA3 Neurons	Eif4e	0.44988699063187004
CA3 Neurons	9530082P21Rik	0.4500535633427924
CA3 Neurons	Ssu72	0.45057877439979305
CA3 Neurons	Tbca	0.45062741777075394
CA3 Neurons	Gpr158	0.4508383959310094
CA3 Neurons	Pttg1	0.45086093673909766
CA3 Neurons	Rimbp2	0.4510958604633848
CA3 Neurons	Srpk2	0.45164774617640874
CA3 Neurons	Pnmal2	0.45196608520170406
CA3 Neurons	Fscn1	0.45238127608573275
CA3 Neurons	Cops6	0.4529061251234359
CA3 Neurons	Tsc22d1	0.45299697509058684
CA3 Neurons	1700007G11Rik	0.4531687113599763
CA3 Neurons	Dut	0.45368479407661827
CA3 Neurons	Zfp462	0.4540344884423804
CA3 Neurons	Cox5b	0.45418181315240264
CA3 Neurons	Tmem9	0.4552593970116946
CA3 Neurons	Tubb4b	0.45527078734767595
CA3 Neurons	Wdr7	0.455777794892996
CA3 Neurons	Rps27l	0.45609659195694824
CA3 Neurons	Sv2a	0.45616882792967944
CA3 Neurons	Gria2	0.45623592327650125
CA3 Neurons	Lrba	0.4565517853175343
CA3 Neurons	Camk4	0.456874000527576
CA3 Neurons	Bmpr2	0.45838806411236926
CA3 Neurons	Commd3	0.4584985201904378
CA3 Neurons	Gm16062	0.4590641322921425
CA3 Neurons	Bub3	0.45927264297057946
CA3 Neurons	Chd4	0.45958811866139787
CA3 Neurons	Lsm6	0.4604990405732137
CA3 Neurons	Drap1	0.46077898885763063
CA3 Neurons	Gm45837	0.46204483236012245
CA3 Neurons	Kif1a	0.4621190932728507
CA3 Neurons	Cfap46	0.4627554914291466
CA3 Neurons	Mdga2	0.4633142788910605
CA3 Neurons	Ap4s1	0.46336559473484407
CA3 Neurons	Slc1a3	0.4635164780496243
CA3 Neurons	Tpgs1	0.4639462091060096
CA3 Neurons	Uba3	0.46436831240112597
CA3 Neurons	Psmc4	0.46437592596046096
CA3 Neurons	Mtfp1	0.4657793276387856
CA3 Neurons	Tmx2	0.46581126506247117
CA3 Neurons	Smarca2	0.46672685559131494
CA3 Neurons	Rapgef4	0.4670015351453516
CA3 Neurons	Mrpl32	0.46704680120122716
CA3 Neurons	Aplp2	0.46756652262945514
CA3 Neurons	Gnl3l	0.46770300979924623
CA3 Neurons	Exoc6b	0.4680051975019112
CA3 Neurons	Rhoa	0.4683458728474349
CA3 Neurons	Cct2	0.46863466862669495
CA3 Neurons	Elavl2	0.46877990264870173
CA3 Neurons	Cct5	0.46890241174728897
CA3 Neurons	Miat	0.46900413212654746
CA3 Neurons	Gdi1	0.4690761495973589
CA3 Neurons	Pgp	0.4693940672103524
CA3 Neurons	Gm20498	0.4694515647403298
CA3 Neurons	Rps3a1	0.46972891036659065
CA3 Neurons	2010111I01Rik	0.46972933948390555
CA3 Neurons	Rpl30	0.4700979818529454
CA3 Neurons	Ncaph2	0.470135559914054
CA3 Neurons	Nrp2	0.4704200871594096
CA3 Neurons	Rnf181	0.4712015623112844
CA3 Neurons	Srsf3	0.47129238434572474
CA3 Neurons	Sdha	0.4716431182728015
CA3 Neurons	Sod2	0.471844416507155
CA3 Neurons	Psmd12	0.47187311763108497
CA3 Neurons	Ttc3	0.47194129511721167
CA3 Neurons	Gm36264	0.4721985148975856
CA3 Neurons	Atrx	0.47244631771224177
CA3 Neurons	Babam1	0.4725829514954019
CA3 Neurons	Uchl3	0.4728644851449721
CA3 Neurons	Srsf7	0.47352683274417195
CA3 Neurons	Polr2j	0.47371205160303337
CA3 Neurons	Rps6	0.47406695603704435
CA3 Neurons	Sept7	0.47563764523680396
CA3 Neurons	Mat2b	0.4756619779684633
CA3 Neurons	Pcmt1	0.4757046894982244
CA3 Neurons	Nap1l1	0.47611303429413104
CA3 Neurons	Cnih1	0.4771062267607606
CA3 Neurons	Cacna2d1	0.47720443923535655
CA3 Neurons	Gm20388	0.4773870346026822
CA3 Neurons	Usp46	0.4774911807010666
CA3 Neurons	Fhl2	0.4784618342242842
CA3 Neurons	Stip1	0.4788463156108845
CA3 Neurons	Hmg20a	0.47997157611592434
CA3 Neurons	Polr2e	0.48050362268408714
CA3 Neurons	Rabac1	0.48072924517162496
CA3 Neurons	Uqcrb	0.48158643263364576
CA3 Neurons	Rprml	0.48178441597785643
CA3 Neurons	Kcnk2	0.48202072623360215
CA3 Neurons	Fam174a	0.4825435999749536
CA3 Neurons	Ryr2	0.4827850271928235
CA3 Neurons	Mea1	0.48377507850903356
CA3 Neurons	Hars	0.48378827410191083
CA3 Neurons	Atp1a1	0.48523787047692146
CA3 Neurons	Rnf11	0.4853612311044727
CA3 Neurons	Ptpn5	0.4854948568903975
CA3 Neurons	Manbal	0.4856776241858176
CA3 Neurons	Klc1	0.48574970781380583
CA3 Neurons	Dgcr6	0.48643769011957144
CA3 Neurons	Rnf157	0.4873395902361621
CA3 Neurons	Tln1	0.48761355754493774
CA3 Neurons	Rbm8a	0.4880397619110635
CA3 Neurons	2010107E04Rik	0.48834303827599473
CA3 Neurons	Cul3	0.48905746289565377
CA3 Neurons	Yars	0.4899307938653539
CA3 Neurons	Epha4	0.4909789581025304
CA3 Neurons	Prnp	0.49120142368506553
CA3 Neurons	Rps21	0.4912588166237158
CA3 Neurons	Akr1a1	0.4915723677850619
CA3 Neurons	Chordc1	0.49214147894611443
CA3 Neurons	Mrps25	0.492211344342989
CA3 Neurons	Faah	0.49228050472999224
CA3 Neurons	Psd	0.4928081857789511
CA3 Neurons	Cycs	0.49379410032905907
CA3 Neurons	Ankhd1	0.4939422884229991
CA3 Neurons	Vta1	0.4943470854179377
CA3 Neurons	Pdlim7	0.49453065100552285
CA3 Neurons	Nrxn2	0.4956879872267318
CA3 Neurons	Cyb5b	0.49699226046103717
CA3 Neurons	Mtx2	0.49709214668694524
CA3 Neurons	Add2	0.4971279415795849
CA3 Neurons	Pdcd5	0.4976723514667236
CA3 Neurons	Caly	0.4986521541282581
CA3 Neurons	Suds3	0.49940220069896585
CA3 Neurons	Coq7	0.49979301183084124
CA3 Neurons	Sar1a	0.49994214387815694
CA3 Neurons	Fry	0.5002529015534157
CA3 Neurons	Kif1bp	0.5011999682312566
CA3 Neurons	Tsc22d4	0.5025881544880185
CA3 Neurons	Psmd7	0.5029147536221412
CA3 Neurons	Pnisr	0.5030828101434749
CA3 Neurons	Rpl10	0.5033651251409664
CA3 Neurons	Gabrg2	0.503964378042997
CA3 Neurons	Atp6v0a1	0.5046873584504746
CA3 Neurons	Fdft1	0.5049301189647941
CA3 Neurons	Ppp1r9b	0.5053116671654091
CA3 Neurons	Rabl6	0.505383556424252
CA3 Neurons	Herc3	0.5053975140320585
CA3 Neurons	Acsl4	0.5059488392667698
CA3 Neurons	Nrp1	0.5063478397986018
CA3 Neurons	Acp1	0.5068836165918851
CA3 Neurons	Fam19a5	0.5071542851104365
CA3 Neurons	Mobp	0.5078071405903823
CA3 Neurons	Huwe1	0.5078429652196416
CA3 Neurons	Fbxo44	0.5081757422599593
CA3 Neurons	Sys1	0.5085852716402605
CA3 Neurons	Ndufs1	0.5087116626582124
CA3 Neurons	Ywhaq	0.5096233689909196
CA3 Neurons	Mien1	0.5096898037673029
CA3 Neurons	Fopnl	0.5097140411101032
CA3 Neurons	Ranbp1	0.5098371187138013
CA3 Neurons	Ubqln2	0.5101979812308187
CA3 Neurons	Camk2b	0.5118592658591328
CA3 Neurons	Tmem199	0.5119564522602899
CA3 Neurons	Mydgf	0.5122205863952142
CA3 Neurons	Rnf14	0.5134135210857753
CA3 Neurons	Ndufa10	0.5144886718409167
CA3 Neurons	Aes	0.5146980211045038
CA3 Neurons	Snph	0.5149105678572702
CA3 Neurons	Ahsa1	0.5150171490888892
CA3 Neurons	Cmpk1	0.5151396481206072
CA3 Neurons	Clns1a	0.515311377722659
CA3 Neurons	Baiap2	0.5155397512122233
CA3 Neurons	Iscu	0.5162455090387756
CA3 Neurons	Mbp	0.5163883498644959
CA3 Neurons	Vdac3	0.516486652596668
CA3 Neurons	Dlgap4	0.5176005214747305
CA3 Neurons	Nipsnap1	0.5178101533805309
CA3 Neurons	Rnf7	0.5183012214088716
CA3 Neurons	Trak1	0.5184833893193518
CA3 Neurons	Higd2a	0.5186958448304049
CA3 Neurons	Hnrnpa1	0.5195367399253111
CA3 Neurons	Ddah1	0.5196825059038385
CA3 Neurons	2600014E21Rik	0.5200972568354294
CA3 Neurons	Rps25	0.5215225462153149
CA3 Neurons	Ssrp1	0.5216000259195321
CA3 Neurons	Slc25a46	0.5226585036531951
CA3 Neurons	Ppp1r12a	0.5231332345218788
CA3 Neurons	Mrpl54	0.5235153899052091
CA3 Neurons	Prkce	0.5247787130389076
CA3 Neurons	Rrp1	0.5253851662826189
CA3 Neurons	Nae1	0.5256728444837785
CA3 Neurons	Trip12	0.5261112910417468
CA3 Neurons	Glrx2	0.526158360737124
CA3 Neurons	Ndufa11	0.5265813128286322
CA3 Neurons	Rpl36a	0.5270768371616416
CA3 Neurons	Fam168b	0.5271756234915258
CA3 Neurons	Wbp11	0.527223980010012
CA3 Neurons	Cops4	0.5274691083111442
CA3 Neurons	Gda	0.5275562704769324
CA3 Neurons	Hspa4	0.5303437838278554
CA3 Neurons	Eif3h	0.531092059285132
CA3 Neurons	Kif3c	0.5322484329796652
CA3 Neurons	Tppp	0.5333559529262427
CA3 Neurons	Magee1	0.5334875284337046
CA3 Neurons	Shank2	0.5336782803857965
CA3 Neurons	Nckap5	0.5347356076043418
CA3 Neurons	Sybu	0.5353132975298581
CA3 Neurons	Dctn2	0.5353530480676316
CA3 Neurons	Calm3	0.5355298940518688
CA3 Neurons	Chtop	0.5356685078990334
CA3 Neurons	Lgi1	0.53614326900509
CA3 Neurons	Nsg1	0.5366254988521397
CA3 Neurons	Ldhb	0.5368533403163022
CA3 Neurons	Phyh	0.5369714054853618
CA3 Neurons	Canx	0.5370701337812115
CA3 Neurons	Lrp1	0.5382440555577072
CA3 Neurons	Ankrd46	0.5384423934556335
CA3 Neurons	Pla2g7	0.5392667081267137
CA3 Neurons	Rpl5	0.5397628997790764
CA3 Neurons	Nsmce3	0.5400009989058995
CA3 Neurons	Mettl23	0.5409672183999544
CA3 Neurons	Eno1b	0.5411582732658873
CA3 Neurons	Kpna3	0.5426567328995607
CA3 Neurons	Tmem258	0.542917788433453
CA3 Neurons	Gsk3b	0.5429778795445775
CA3 Neurons	Map2k2	0.5431695400321596
CA3 Neurons	Brd4	0.5433257591134039
CA3 Neurons	Plch2	0.5436088685964153
CA3 Neurons	Rps3	0.5438074068084352
CA3 Neurons	Btbd9	0.5441400828184165
CA3 Neurons	Ggnbp2	0.5442788425611872
CA3 Neurons	Gnai1	0.5445257402389605
CA3 Neurons	Ap3s1	0.5445782502033927
CA3 Neurons	Tanc2	0.5448044913907303
CA3 Neurons	Uqcrfs1	0.5449647192456264
CA3 Neurons	Spin1	0.545388185915664
CA3 Neurons	Chmp2a	0.5455502548006712
CA3 Neurons	Dcaf8	0.5455793366391387
CA3 Neurons	Ndufs7	0.5456865865894085
CA3 Neurons	Ube2ql1	0.5458946999921946
CA3 Neurons	Slc4a10	0.5459124369045943
CA3 Neurons	Camk2g	0.5460548539159927
CA3 Neurons	Glud1	0.5462377456545725
CA3 Neurons	Fip1l1	0.5464554108439349
CA3 Neurons	Cox19	0.5483221316252376
CA3 Neurons	Sncb	0.549285009646431
CA3 Neurons	Dnajc8	0.5493236820759013
CA3 Neurons	Adgrl1	0.5495875105902223
CA3 Neurons	Tpd52l2	0.5499708423632329
CA3 Neurons	Smim10l1	0.5516732993386568
CA3 Neurons	Asphd2	0.5522203130389692
CA3 Neurons	Otub1	0.5525462076617716
CA3 Neurons	Ppid	0.552645270223184
CA3 Neurons	Stx12	0.5530699846722902
CA3 Neurons	Cyfip2	0.5532878977546477
CA3 Neurons	Dcc	0.5534470442364081
CA3 Neurons	Ndufb3	0.5534892497388754
CA3 Neurons	Sarnp	0.5535710688540643
CA3 Neurons	Sdhb	0.5536639703748075
CA3 Neurons	Polr2c	0.5537525042352588
CA3 Neurons	Ak6	0.554621542688055
CA3 Neurons	Taok1	0.5549845695858153
CA3 Neurons	Dnajc19	0.5554915478175415
CA3 Neurons	Peg3	0.5562588564809083
CA3 Neurons	Nmt1	0.5566310113312183
CA3 Neurons	Impact	0.5567484600667987
CA3 Neurons	Hspd1	0.5572999592870858
CA3 Neurons	Rps27a	0.5579468737585721
CA3 Neurons	Ndufaf8	0.5580002144943179
CA3 Neurons	Pcmtd1	0.5581713481680761
CA3 Neurons	Armc8	0.558292626960347
CA3 Neurons	Calr	0.5601899884437953
CA3 Neurons	Myl12b	0.5603134195232589
CA3 Neurons	Rps11	0.5603698374801173
CA3 Neurons	Wscd1	0.5605555851235238
CA3 Neurons	Dennd5a	0.561290943630405
CA3 Neurons	Ctsd	0.562367528265896
CA3 Neurons	Cdh11	0.5625708971366261
CA3 Neurons	Jak1	0.5640285191601145
CA3 Neurons	Enah	0.5646537759151701
CA3 Neurons	Rapgef2	0.5657925811313651
CA3 Neurons	Chpf2	0.5659367493719242
CA3 Neurons	Actr2	0.5660719226958666
CA3 Neurons	Ctnnb1	0.5669179203682118
CA3 Neurons	Vps29	0.5671813936813882
CA3 Neurons	Rpl13	0.5677224402646182
CA3 Neurons	Esyt2	0.5680347320901886
CA3 Neurons	Aig1	0.568066697329871
CA3 Neurons	Cox6b1	0.5681209342635595
CA3 Neurons	Fam13c	0.5681579049368652
CA3 Neurons	Fbxw7	0.5690479033247762
CA3 Neurons	Pam16	0.569408817194891
CA3 Neurons	Ubl5	0.569540980214576
CA3 Neurons	Traf5	0.5696032850841545
CA3 Neurons	Prkaca	0.5706105016547577
CA3 Neurons	Fgfr1op2	0.5706874455122963
CA3 Neurons	Dpp6	0.570711373966298
CA3 Neurons	Akap8l	0.5709886637160027
CA3 Neurons	Ndufs6	0.5710348515784567
CA3 Neurons	Tomm7	0.571254293563915
CA3 Neurons	Med26	0.5713604534785565
CA3 Neurons	Azin1	0.5715092241278834
CA3 Neurons	Fam234b	0.5718835227174779
CA3 Neurons	Fam166a	0.5731516986104143
CA3 Neurons	Rora	0.5732390691614223
CA3 Neurons	Cers1	0.5741744489870344
CA3 Neurons	Tcaf1	0.5743174730211804
CA3 Neurons	Pink1	0.5758332776467586
CA3 Neurons	Kcnq2	0.5761602964469591
CA3 Neurons	Mrpl30	0.5763490658320608
CA3 Neurons	Smim14	0.5770013565679023
CA3 Neurons	Emc2	0.5771260475835078
CA3 Neurons	Ppib	0.5781911562657532
CA3 Neurons	Zcchc17	0.5784260598169433
CA3 Neurons	Stard3nl	0.579181067050909
CA3 Neurons	Tceal9	0.5792022153505652
CA3 Neurons	Capns1	0.579245904177855
CA3 Neurons	St8sia3	0.5795024101537825
CA3 Neurons	Echdc1	0.5799532283347336
CA3 Neurons	Morf4l1	0.5799912657685513
CA3 Neurons	Psmd2	0.58059125891317
CA3 Neurons	Pgm2l1	0.5806215927336452
CA3 Neurons	Rufy3	0.5814725891966929
CA3 Neurons	Tecpr2	0.581614451352086
CA3 Neurons	Nell2	0.5817186752825987
CA3 Neurons	Luc7l2	0.5817263853679411
CA3 Neurons	Usp14	0.5818112675637895
CA3 Neurons	Mprip	0.5825254432258666
CA3 Neurons	Tardbp	0.5836436498221871
CA3 Neurons	Usp5	0.5837655339880976
CA3 Neurons	Flot1	0.5842017663734236
CA3 Neurons	Hspa5	0.5845975576342463
CA3 Neurons	Tmtc1	0.5845988838514218
CA3 Neurons	Dctn1	0.58465239232893
CA3 Neurons	Selenoh	0.5849992125957113
CA3 Neurons	Atp5j2	0.5852637718394902
CA3 Neurons	Cnrip1	0.5869452443704013
CA3 Neurons	Nefm	0.5870389719024848
CA3 Neurons	Ppp5c	0.5871320554921664
CA3 Neurons	Sdhc	0.5876027139876557
CA3 Neurons	Neto1	0.5887087103954737
CA3 Neurons	Rpl35a	0.5890475106085781
CA3 Neurons	Mtch1	0.5895834336101854
CA3 Neurons	Sdcbp	0.5896865420274979
CA3 Neurons	Astn1	0.5897340746971461
CA3 Neurons	Ywhab	0.5897801224238599
CA3 Neurons	Uqcr11	0.5898810191421532
CA3 Neurons	Wnk1	0.5906378821471232
CA3 Neurons	Arxes2	0.5907689089461209
CA3 Neurons	Rtf1	0.5911222492369153
CA3 Neurons	Arl1	0.5911271572937962
CA3 Neurons	Qk	0.5913399489262068
CA3 Neurons	Ssbp4	0.5913699119430894
CA3 Neurons	Gemin7	0.5916170399953703
CA3 Neurons	Snrpb	0.5922433634110535
CA3 Neurons	Snrpe	0.5924035215374783
CA3 Neurons	Opa1	0.5924499480540906
CA3 Neurons	Grip1	0.5925198883773442
CA3 Neurons	Rimklb	0.5926568507273865
CA3 Neurons	Fem1b	0.5927525730817811
CA3 Neurons	Ube2k	0.5928174811661387
CA3 Neurons	Grin2a	0.5930181477478093
CA3 Neurons	2310061I04Rik	0.5931022139599674
CA3 Neurons	Rp9	0.5931274491648919
CA3 Neurons	Dynll2	0.5938853844440781
CA3 Neurons	Gars	0.5946104928832988
CA3 Neurons	Mtpn	0.5952925510644849
CA3 Neurons	Glod4	0.5955087806694861
CA3 Neurons	Dohh	0.5959024369959114
CA3 Neurons	Cox6a1	0.5963202581802093
CA3 Neurons	2900097C17Rik	0.5966194370164561
CA3 Neurons	Serinc1	0.5968690482247185
CA3 Neurons	Rab11fip4	0.5970354308553198
CA3 Neurons	Mrpl36	0.5974168518821237
CA3 Neurons	Arih1	0.5975874932403159
CA3 Neurons	Ndufb7	0.5977024910469575
CA3 Neurons	Chchd2	0.5978906140744837
CA3 Neurons	Slc39a10	0.59843287005505
CA3 Neurons	Eif2s2	0.5991099882313916
CA3 Neurons	Vps26a	0.5992675062767349
CA3 Neurons	Selenos	0.5993765313318142
CA3 Neurons	Ykt6	0.6002776982094717
CA3 Neurons	Gsta4	0.6004052782243601
CA3 Neurons	Ndufv3	0.60081630672008135
CA3 Neurons	Hspa4l	0.6009199810506851
CA3 Neurons	Brinp1	0.6018879849120722
CA3 Neurons	Rbfox2	0.6022165880494229
CA3 Neurons	Tom1l2	0.6023147810978134
CA3 Neurons	Sirpa	0.6028313295338086
CA3 Neurons	Smap2	0.6031476450534868
CA3 Neurons	B3gat2	0.6032625053398764
CA3 Neurons	Gabarapl1	0.6039651864304916
CA3 Neurons	Aip	0.6042146078421206
CA3 Neurons	Apbb1	0.6046012481194192
CA3 Neurons	Sdf4	0.60461856882792
CA3 Neurons	Fbxo9	0.6048232402811684
CA3 Neurons	Ogfod1	0.6058825687094349
CA3 Neurons	Ahcyl1	0.6060282143444338
CA3 Neurons	Trim35	0.6061485880627357
CA3 Neurons	Sf3b6	0.6062488077581065
CA3 Neurons	Aco2	0.6063360301088818
CA3 Neurons	Fhl1	0.6065395049734696
CA3 Neurons	Clasp2	0.6068288642043362
CA3 Neurons	Ostc	0.6071934648226643
CA3 Neurons	Mrfap1	0.6077269148118192
CA3 Neurons	Vps35	0.6077656619668652
CA3 Neurons	Usp33	0.6080982800510667
CA3 Neurons	Tufm	0.6081151421905764
CA3 Neurons	Kctd17	0.6083326843015784
CA3 Neurons	Psmb10	0.6084516792856387
CA3 Neurons	Adam11	0.6086410628093646
CA3 Neurons	Vps13b	0.6090630930037285
CA3 Neurons	Ube2r2	0.610129489851391
CA3 Neurons	Acyp2	0.6103939327456458
CA3 Neurons	Zfp428	0.610418192776544
CA3 Neurons	Npm1	0.610873475067385
CA3 Neurons	Atp5k	0.6123886082990907
CA3 Neurons	Snap47	0.6130722948299769
CA3 Neurons	Ube2n	0.6136019476080885
CA3 Neurons	Tsen34	0.6138016501105679
CA3 Neurons	Dcaf7	0.614790099103907
CA3 Neurons	Fus	0.6148257675212465
CA3 Neurons	Atp5b	0.6150233673159282
CA3 Neurons	Synpo	0.6152020954673278
CA3 Neurons	Tax1bp1	0.6154597836178339
CA3 Neurons	Nudt16l1	0.6156710952171583
CA3 Neurons	Cep19	0.6156831020187691
CA3 Neurons	Mmp17	0.6166889008781948
CA3 Neurons	Chchd10	0.6179414014932989
CA3 Neurons	Ndufa13	0.6189652983512746
CA3 Neurons	Gnb2	0.6190243308993006
CA3 Neurons	Fam168a	0.6190380763730869
CA3 Neurons	Tomm6	0.6197181171081506
CA3 Neurons	1110008F13Rik	0.6208423110660921
CA3 Neurons	Acot13	0.6217148644991304
CA3 Neurons	R3hdm4	0.6218293406656938
CA3 Neurons	Hivep3	0.6220077690014065
CA3 Neurons	Fnbp1	0.6221439811719705
CA3 Neurons	Zfp207	0.6222638619025053
CA3 Neurons	Syt5	0.6227827814604996
CA3 Neurons	Mef2d	0.6230659926816347
CA3 Neurons	Mrpl49	0.6231305579880713
CA3 Neurons	Mrpl27	0.6233202939229141
CA3 Neurons	Kpna1	0.6234471714781472
CA3 Neurons	Prickle1	0.6235194137165909
CA3 Neurons	Dgkz	0.6239026482917049
CA3 Neurons	Otud7a	0.6244167022806222
CA3 Neurons	G3bp2	0.6248157295168688
CA3 Neurons	Sfr1	0.626540647449205
CA3 Neurons	Manf	0.6266794986526659
CA3 Neurons	Camkk1	0.6266895389765362
CA3 Neurons	Phpt1	0.6268252872036075
CA3 Neurons	Ctsb	0.6272535043325335
CA3 Neurons	Immt	0.6278718242399236
CA3 Neurons	Fam57b	0.6279487281977335
CA3 Neurons	Mllt11	0.6282103199607039
CA3 Neurons	Map1lc3b	0.6282219796274715
CA3 Neurons	Hectd4	0.628391121105671
CA3 Neurons	Smim13	0.6286581676204714
CA3 Neurons	Dctn3	0.6287002780933324
CA3 Neurons	Epm2aip1	0.6288024756893681
CA3 Neurons	Mrps7	0.6288133606016164
CA3 Neurons	Ptma	0.628901061305138
CA3 Neurons	Mat2a	0.629030422513694
CA3 Neurons	Supt5	0.62924196583275
CA3 Neurons	Zmat2	0.6293096235824762
CA3 Neurons	Nmt2	0.6294229523857979
CA3 Neurons	Rala	0.6295218528131035
CA3 Neurons	Mtmr6	0.6304720096802484
CA3 Neurons	Rab24	0.6305216013283115
CA3 Neurons	Lmbrd1	0.6311732953009788
CA3 Neurons	Klhl3	0.6320422301237854
CA3 Neurons	Fgf13	0.6326277332170526
CA3 Neurons	Snhg12	0.6332324507817333
CA3 Neurons	Rtn3	0.6333399757543297
CA3 Neurons	Gpm6b	0.6335753625832594
CA3 Neurons	Stum	0.6336710690755891
CA3 Neurons	Guk1	0.6339880917167315
CA3 Neurons	Paics	0.6342862597698358
CA3 Neurons	Ttll7	0.6344200629802998
CA3 Neurons	Rps17	0.6344426476350281
CA3 Neurons	AC154200.1	0.6344927501866675
CA3 Neurons	Pbx1	0.6356921515168648
CA3 Neurons	Krtcap2	0.6358496779180985
CA3 Neurons	Rnf182	0.6358755900257275
CA3 Neurons	Arl6ip4	0.6368962788008825
CA3 Neurons	Adgrd1	0.6370490921828824
CA3 Neurons	Adam22	0.637185570183258
CA3 Neurons	Strbp	0.6376627352126304
CA3 Neurons	Rbm42	0.6383415677103383
CA3 Neurons	Rbbp6	0.6390076120379309
CA3 Neurons	Fbxo2	0.6390228085150014
CA3 Neurons	St13	0.639240146599848
CA3 Neurons	Bclaf1	0.6396785740787734
CA3 Neurons	Bccip	0.6400128060021077
CA3 Neurons	Rbm25	0.6402149656122643
CA3 Neurons	Ptpa	0.6404664520411822
CA3 Neurons	D430041D05Rik	0.640523020980225
CA3 Neurons	Gm14597	0.6406489445476498
CA3 Neurons	Gtf2h5	0.6414625555714004
CA3 Neurons	Ric8a	0.642325055999644
CA3 Neurons	Slc25a3	0.6425916370103768
CA3 Neurons	Ap3b2	0.6426640489517127
CA3 Neurons	Wdr18	0.642697755774935
CA3 Neurons	Tmem55b	0.6460191830721131
CA3 Neurons	Zfr	0.6460344106514408
CA3 Neurons	Gm49356	0.6468003633033567
CA3 Neurons	Urgcp	0.6478765766656678
CA3 Neurons	H2afz	0.6479061711763514
CA3 Neurons	Ccdc85a	0.6481428240725067
CA3 Neurons	Selenop	0.6487414912286177
CA3 Neurons	Surf1	0.6494493185494791
CA3 Neurons	Trappc2	0.6496262049377999
CA3 Neurons	Napg	0.6502904650872332
CA3 Neurons	Rap1b	0.6511516967163706
CA3 Neurons	Stxbp1	0.6516437740592802
CA3 Neurons	Pcbp4	0.6520434838365994
CA3 Neurons	Ndufb4	0.6523750041921962
CA3 Neurons	Gm10131	0.6524479724688281
CA3 Neurons	Cdc37l1	0.6525278988540568
CA3 Neurons	Stk25	0.652859875294441
CA3 Neurons	Gm9803	0.6542889088121178
CA3 Neurons	Ccnd2	0.6544245786865859
CA3 Neurons	Rps7	0.6546707222852632
CA3 Neurons	Dync1i2	0.6549144738153388
CA3 Neurons	Fam32a	0.6549450996783142
CA3 Neurons	Minos1	0.6549462474972234
CA3 Neurons	Hnrnpa3	0.6549723492987148
CA3 Neurons	Csrp1	0.6566826895562734
CA3 Neurons	Hectd1	0.657210313091003
CA3 Neurons	Cds2	0.6579757951152239
CA3 Neurons	Kif3a	0.6580222995670473
CA3 Neurons	Snrnp27	0.6583088645743014
CA3 Neurons	Sod1	0.6587694385508911
CA3 Neurons	Uba1	0.6590289259822426
CA3 Neurons	Psmb6	0.6591803405898746
CA3 Neurons	Map4k3	0.659204612538403
CA3 Neurons	Mrps14	0.6603289318836164
CA3 Neurons	Kcnd3	0.6604143300910681
CA3 Neurons	Kif5b	0.6604546828249384
CA3 Neurons	Prkar1a	0.6610651776845228
CA3 Neurons	Wdr26	0.661096843403902
CA3 Neurons	Tomm22	0.6614136788831142
CA3 Neurons	Eny2	0.6617768065473772
CA3 Neurons	Psd3	0.661902928110547
CA3 Neurons	Cntd1	0.6624116393126033
CA3 Neurons	Prepl	0.6628994793785747
CA3 Neurons	Mrpl11	0.6632745680640932
CA3 Neurons	Trim44	0.6635750820254814
CA3 Neurons	Stx7	0.6640921755929612
CA3 Neurons	Tmem246	0.665522872771728
CA3 Neurons	Laptm4a	0.6655916195038694
CA3 Neurons	Tmem9b	0.6657693661625999
CA3 Neurons	Rogdi	0.667108735120141
CA3 Neurons	Ptprn	0.6674607634340213
CA3 Neurons	Pip4k2c	0.6679260848889359
CA3 Neurons	Dcun1d5	0.668143713379788
CA3 Neurons	Sec61b	0.6683145951667819
CA3 Neurons	D10Jhu81e	0.6696688780018325
CA3 Neurons	Tspyl1	0.6698807580764996
CA3 Neurons	Psmd3	0.6699553893965312
CA3 Neurons	Dgkg	0.6701230151798128
CA3 Neurons	Tspan3	0.670174263516848
CA3 Neurons	Eloc	0.6702291586191553
CA3 Neurons	Ddx1	0.6714740232421443
CA3 Neurons	Cltb	0.671686644956866
CA3 Neurons	Aatk	0.6717142185056453
CA3 Neurons	Psma3	0.67211611383509
CA3 Neurons	Hba-a1	0.6728796068301454
CA3 Neurons	Tceal3	0.6729736154152299
CA3 Neurons	Ran	0.6738000687009471
CA3 Neurons	Ghitm	0.6744014300391197
CA3 Neurons	Sem1	0.6752024505212004
CA3 Neurons	Ttc9b	0.6752945652979397
CA3 Neurons	Eif4g2	0.6753867221730222
CA3 Neurons	Sprn	0.6759355834827522
CA3 Neurons	Mapk3	0.6770808584838985
CA3 Neurons	Zranb3	0.6777009566420499
CA3 Neurons	Ndufs3	0.6797895814080421
CA3 Neurons	Sel1l	0.6803887259002779
CA3 Neurons	Tmem167	0.6807167095489528
CA3 Neurons	Mras	0.6813977358643064
CA3 Neurons	Eri3	0.6823541846510678
CA3 Neurons	Ccdc107	0.6823862649551116
CA3 Neurons	Mcu	0.6828616604510529
CA3 Neurons	Fyn	0.6829818263953589
CA3 Neurons	Clock	0.6844722850445013
CA3 Neurons	Ift20	0.6847579454358415
CA3 Neurons	AC124490.1	0.6856111023772771
CA3 Neurons	Pfdn5	0.6864780083745623
CA3 Neurons	Psmc5	0.6871239231674513
CA3 Neurons	Sgk1	0.6877303059943514
CA3 Neurons	Eif4a3	0.6881039341022781
CA3 Neurons	Htatsf1	0.6885105588434873
CA3 Neurons	Msl1	0.6888001982400174
CA3 Neurons	Gadd45gip1	0.6903642862561437
CA3 Neurons	Akirin2	0.6904324284364772
CA3 Neurons	Smarcb1	0.6910859204397152
CA3 Neurons	Grcc10	0.6911190719260201
CA3 Neurons	Mapt	0.6915739730353764
CA3 Neurons	Camk2d	0.6926685495041947
CA3 Neurons	Mmp24	0.6928623921437174
CA3 Neurons	Atp1b3	0.6928758889812173
CA3 Neurons	Srp14	0.6931609966361871
CA3 Neurons	Eef1d	0.6932421973661845
CA3 Neurons	Lynx1	0.69356705894084
CA3 Neurons	Ola1	0.6945226141117247
CA3 Neurons	Pnpla8	0.6946601446007095
CA3 Neurons	Ociad1	0.6947385335500774
CA3 Neurons	Faim2	0.6958101775591632
CA3 Neurons	Scd2	0.6961466118917946
CA3 Neurons	R3hdm2	0.69618401537619
CA3 Neurons	Comt	0.6970943519842694
CA3 Neurons	Csde1	0.6975521239697519
CA3 Neurons	Scn2a	0.6975809911226829
CA3 Neurons	Rnf24	0.6976118904744312
CA3 Neurons	Atp6ap1	0.6977077509193214
CA3 Neurons	Trappc5	0.6985231517064849
CA3 Neurons	Nlk	0.6985465687364776
CA3 Neurons	Prkg1	0.6998631936143658
CA3 Neurons	Sbno1	0.7005093982383703
CA3 Neurons	Lrp11	0.7006952321678072
CA3 Neurons	Hnrnpul2	0.7010506927753734
CA3 Neurons	Auh	0.7013495162078318
CA3 Neurons	Snrpd1	0.7017328727924018
CA3 Neurons	Cops2	0.7018731088666603
CA3 Neurons	Ufm1	0.7020945612804943
CA3 Neurons	Pde10a	0.703899945210421
CA3 Neurons	Gm26820	0.704143847948395
CA3 Neurons	Pcbp1	0.7054115553287548
CA3 Neurons	Mrps33	0.7057828963093713
CA3 Neurons	Reep5	0.7059258390664209
CA3 Neurons	Zfp148	0.7059757264803364
CA3 Neurons	Dbn1	0.7060081453221503
CA3 Neurons	Gng3	0.7062533623252205
CA3 Neurons	Gm20521	0.706473395420538
CA3 Neurons	Rtf2	0.7072505338178996
CA3 Neurons	C4b	0.7075836839490108
CA3 Neurons	Sez6l2	0.7078674813064039
CA3 Neurons	Camta2	0.7080157150074124
CA3 Neurons	9330179D12Rik	0.7083208021066872
CA3 Neurons	Hspe1	0.7086909152673877
CA3 Neurons	Kars	0.7088852369268236
CA3 Neurons	Pgrmc1	0.7092269993881074
CA3 Neurons	Glo1	0.7094728232905122
CA3 Neurons	Cetn3	0.7099015264029529
CA3 Neurons	Eno2	0.7104164192816729
CA3 Neurons	Mbd5	0.7104407058894888
CA3 Neurons	Snn	0.710508331891081
CA3 Neurons	Lamtor5	0.7110893646144404
CA3 Neurons	Romo1	0.711656394439752
CA3 Neurons	Bsg	0.7123774432140437
CA3 Neurons	Mgrn1	0.7125483870875318
CA3 Neurons	Ube2j2	0.7126681944454927
CA3 Neurons	Rab4b	0.7128826456274182
CA3 Neurons	Prpf19	0.7130614574978591
CA3 Neurons	Reep2	0.7144269391693585
CA3 Neurons	Idh3a	0.7144477843222956
CA3 Neurons	Cct7	0.7148082034924406
CA3 Neurons	Map7d2	0.7158515900592363
CA3 Neurons	Pdxp	0.7162833521257018
CA3 Neurons	Rexo2	0.7164443491413552
CA3 Neurons	Nbdy	0.7173608531312863
CA3 Neurons	Ttc7b	0.7175632907433654
CA3 Neurons	Pcnp	0.7175688075595619
CA3 Neurons	Sumo3	0.7180532253734508
CA3 Neurons	Eif3b	0.7193584346053872
CA3 Neurons	Selenof	0.7194685249727086
CA3 Neurons	Scand1	0.7195155827676651
CA3 Neurons	Zfp638	0.719731532735473
CA3 Neurons	Psmd8	0.7212403448990247
CA3 Neurons	Vapb	0.7234100480279456
CA3 Neurons	Camsap2	0.7235040790741307
CA3 Neurons	Ifitm10	0.72379060740947
CA3 Neurons	Ube2l3	0.7239461412865131
CA3 Neurons	Ppp2r1a	0.7246443076126399
CA3 Neurons	Mrpl28	0.7253008180511288
CA3 Neurons	Sppl3	0.7258063267726409
CA3 Neurons	Glrx3	0.7258944930382725
CA3 Neurons	Slc2a3	0.726664383265669
CA3 Neurons	Slc25a23	0.7271776419735146
CA3 Neurons	B4galt6	0.7272312404287979
CA3 Neurons	Bex3	0.7283491738514106
CA3 Neurons	Ctxn2	0.7284241411182226
CA3 Neurons	Fkbp4	0.7285248597738847
CA3 Neurons	Nudc	0.7288179219916795
CA3 Neurons	Naa20	0.7290341316165907
CA3 Neurons	Cmip	0.7293555530622997
CA3 Neurons	1810013L24Rik	0.729824527689752
CA3 Neurons	Ctbp1	0.7308794541727746
CA3 Neurons	Sec14l1	0.7309877744193081
CA3 Neurons	Ap1ar	0.7310475449546443
CA3 Neurons	Micu3	0.7316994458550341
CA3 Neurons	Mycbp2	0.7319150122727127
CA3 Neurons	Tgoln1	0.7319778815427229
CA3 Neurons	Gm11808	0.7322863971251901
CA3 Neurons	Rab10	0.732369329931442
CA3 Neurons	Rab18	0.7326279358452947
CA3 Neurons	Pin1	0.7340051979418261
CA3 Neurons	Itpa	0.7343326508442991
CA3 Neurons	Mfge8	0.7344780561986639
CA3 Neurons	Ppdpf	0.7345872992820928
CA3 Neurons	Map1a	0.7350906366094329
CA3 Neurons	Hdhd2	0.7360406475555626
CA3 Neurons	Tmem126a	0.7360714757013722
CA3 Neurons	Anapc16	0.7372870951265873
CA3 Neurons	March6	0.7376530690483948
CA3 Neurons	Tm2d1	0.7377982319010579
CA3 Neurons	Rpl29	0.7379288147454166
CA3 Neurons	Tmem59	0.7379597529529099
CA3 Neurons	Mrpl14	0.7382925434301129
CA3 Neurons	Add1	0.7388929994959125
CA3 Neurons	Smim12	0.7392539128464388
CA3 Neurons	Uchl5	0.7393444350032121
CA3 Neurons	Dctn5	0.7398539197911363
CA3 Neurons	Spag7	0.739938466126491
CA3 Neurons	Pdcd6	0.7400958659838571
CA3 Neurons	Jph4	0.7405390472092228
CA3 Neurons	Ubxn6	0.7405731629200369
CA3 Neurons	Pdcd10	0.7418611440219273
CA3 Neurons	Tmem160	0.7427713247335841
CA3 Neurons	Bloc1s1	0.7434695911538206
CA3 Neurons	Prrc2b	0.7436144977131335
CA3 Neurons	Frrs1l	0.7436819302382396
CA3 Neurons	Clptm1	0.74389267878003
CA3 Neurons	Ifi27	0.7440464403526033
CA3 Neurons	Supt6	0.7446864729518323
CA3 Neurons	Sgip1	0.7453035784412725
CA3 Neurons	Arl8a	0.7459342339206116
CA3 Neurons	Rbbp7	0.7465609487681076
CA3 Neurons	Osbpl6	0.7467565495259207
CA3 Neurons	Lancl1	0.7468375217135377
CA3 Neurons	Dnajc7	0.7472029495821803
CA3 Neurons	Gtpbp8	0.7472878560381162
CA3 Neurons	Cops5	0.747386181171972
CA3 Neurons	Rbm5	0.7476489101403956
CA3 Neurons	Clpp	0.7480388582497841
CA3 Neurons	Wdfy3	0.7481563920725127
CA3 Neurons	Larp4b	0.7483889084478774
CA3 Neurons	Atp6v0b	0.7486146666191584
CA3 Neurons	Psma1	0.7496930974940421
CA3 Neurons	Rpl8	0.7497849663729195
CA3 Neurons	Psmb1	0.750237740945893
CA3 Neurons	Mfn2	0.751372693524627
CA3 Neurons	Gria3	0.7524003970507191
CA3 Neurons	Bola2	0.753342822770882
CA3 Neurons	Atp6v1e1	0.7534880563673707
CA3 Neurons	Dnm1l	0.7535131505983451
CA3 Neurons	Tomm20	0.754205469556317
CA3 Neurons	Ctcf	0.7545119698979217
CA3 Neurons	Mrpl33	0.7547101724248568
CA3 Neurons	Atp6v1g2	0.7552318297159368
CA3 Neurons	Snrnp70	0.7557203042471751
CA3 Neurons	Trappc1	0.756002921798733
CA3 Neurons	Armcx1	0.7563595796493179
CA3 Neurons	Atad1	0.7569403491822159
CA3 Neurons	Tprgl	0.757207980185493
CA3 Neurons	Rab3a	0.757429925282747
CA3 Neurons	Avpi1	0.7580431601397621
CA3 Neurons	Caprin1	0.7584531346775123
CA3 Neurons	Habp4	0.7598921961191951
CA3 Neurons	Zfpm2	0.7602608994848691
CA3 Neurons	Nt5dc3	0.7604225992693664
CA3 Neurons	Mtf1	0.760748548491425
CA3 Neurons	Gabarap	0.7612355876557839
CA3 Neurons	Eif3d	0.7616848972208359
CA3 Neurons	Rab14	0.761800260205223
CA3 Neurons	Cbx5	0.7620250758945794
CA3 Neurons	Btrc	0.7624973946157948
CA3 Neurons	Rpl18	0.7630840798157138
CA3 Neurons	Eif3m	0.7631657210949728
CA3 Neurons	Nme2	0.763525831171389
CA3 Neurons	Ncoa1	0.7649282342643198
CA3 Neurons	Tusc2	0.765135682476057
CA3 Neurons	Matr3	0.7652582765896618
CA3 Neurons	Mrps11	0.7660302302927493
CA3 Neurons	Nif3l1	0.7661654896839672
CA3 Neurons	Ube2d3	0.7661992697344101
CA3 Neurons	S100a16	0.7665040117600397
CA3 Neurons	Mrpl42	0.7666311993650929
CA3 Neurons	Sec11a	0.7670599921880874
CA3 Neurons	Pi4ka	0.7680223746002859
CA3 Neurons	Slc16a2	0.7687377226570475
CA3 Neurons	Cyfip1	0.7690900025309195
CA3 Neurons	Cox7b	0.7692738372896175
CA3 Neurons	Arl8b	0.7701264521543566
CA3 Neurons	Sqstm1	0.7704365082313862
CA3 Neurons	Rps19	0.7705728721802094
CA3 Neurons	Arhgef17	0.7712236633115669
CA3 Neurons	Pnmal1	0.7716652517483619
CA3 Neurons	Dad1	0.7720160837960157
CA3 Neurons	Hnrnpc	0.7722274527468005
CA3 Neurons	Arpp19	0.7725962943023812
CA3 Neurons	St6galnac5	0.7726869183048956
CA3 Neurons	Pkia	0.77416835090603
CA3 Neurons	Fam169a	0.7747200439646378
CA3 Neurons	Gm42688	0.774833427224491
CA3 Neurons	Mrpl2	0.774940862858012
CA3 Neurons	Uhmk1	0.7760890520861781
CA3 Neurons	Ubxn1	0.7767705957608125
CA3 Neurons	Daglb	0.7767988484756285
CA3 Neurons	Sept8	0.7770038481050285
CA3 Neurons	Use1	0.7772489662765029
CA3 Neurons	Lamtor2	0.7789154087607734
CA3 Neurons	Ogdh	0.7790702334176727
CA3 Neurons	Chchd1	0.7807278052437125
CA3 Neurons	Cmas	0.7809148590264998
CA3 Neurons	Son	0.7811349560083067
CA3 Neurons	Cdkl5	0.7811409683703368
CA3 Neurons	Capzb	0.7812488919062246
CA3 Neurons	Hint2	0.781634831055266
CA3 Neurons	Dnajc5	0.783260580147036
CA3 Neurons	Gorasp2	0.7833208033839173
CA3 Neurons	Ak1	0.7844778139650304
CA3 Neurons	Nsfl1c	0.7846429773272868
CA3 Neurons	Map1b	0.7847949919534903
CA3 Neurons	Sec11c	0.7849902088322909
CA3 Neurons	Gm20503	0.7851496896098873
CA3 Neurons	Gm10073	0.7855223759992205
CA3 Neurons	Arf3	0.7861870133206834
CA3 Neurons	Tm9sf2	0.7863855947061796
CA3 Neurons	Inpp4a	0.7867763575509235
CA3 Neurons	Znhit2	0.7869312970682238
CA3 Neurons	Taldo1	0.7871279243848072
CA3 Neurons	Cacnb3	0.7871838750902825
CA3 Neurons	Atf6	0.7875552877125177
CA3 Neurons	Gapdh	0.7878223741658702
CA3 Neurons	Ypel3	0.7878978029085424
CA3 Neurons	Mrpl17	0.7878987541652421
CA3 Neurons	Pdha1	0.7879786348665532
CA3 Neurons	Eif5	0.7888517731747928
CA3 Neurons	Clta	0.7891792242696101
CA3 Neurons	Ftl1-ps1	0.7899302229074945
CA3 Neurons	Ndufa12	0.7904986615409402
CA3 Neurons	Fbxw11	0.7908029881912567
CA3 Neurons	Cops3	0.791441779458111
CA3 Neurons	Eif4g1	0.7923331692773321
CA3 Neurons	Slc30a9	0.7924407025715443
CA3 Neurons	Fam96b	0.7933115196244556
CA3 Neurons	Plce1	0.7933799546084026
CA3 Neurons	Dner	0.7934345844177545
CA3 Neurons	Rpl14	0.793449008774181
CA3 Neurons	Rassf3	0.7937929519103459
CA3 Neurons	Vps53	0.794581910761877
CA3 Neurons	Adcy2	0.7952648565863591
CA3 Neurons	Set	0.7953204018679474
CA3 Neurons	Atp6v1h	0.7953561110743452
CA3 Neurons	Pja1	0.7956231597249054
CA3 Neurons	Tsg101	0.7961061690805491
CA3 Neurons	Nudt19	0.7963681694148436
CA3 Neurons	Cabp7	0.7968826709503182
CA3 Neurons	Arhgef9	0.7971543137614685
CA3 Neurons	Bri3bp	0.7972590817090479
CA3 Neurons	Ncl	0.7979984672761771
CA3 Neurons	Tiprl	0.7983140744501275
CA3 Neurons	Arhgef12	0.8010339977620826
CA3 Neurons	Lypla2	0.8014732424167711
CA3 Neurons	Med28	0.8017276666074986
CA3 Neurons	Ranbp9	0.8024903684447904
CA3 Neurons	Ppfia2	0.8024917134591518
CA3 Neurons	Pqbp1	0.8025111084800629
CA3 Neurons	Stx1a	0.8027603509295476
CA3 Neurons	Rbbp4	0.8030742911450188
CA3 Neurons	Med21	0.8032802268759639
CA3 Neurons	Hnrnpm	0.8038870306759743
CA3 Neurons	Tmem242	0.8042031417338225
CA3 Neurons	Kcnj6	0.8043960137273993
CA3 Neurons	Sept4	0.8044582459444767
CA3 Neurons	Rpn2	0.8055744472049241
CA3 Neurons	Timm9	0.8056169946733617
CA3 Neurons	Hdgf	0.805961920757794
CA3 Neurons	Glrb	0.8068697008998363
CA3 Neurons	Cxxc5	0.8072077285496002
CA3 Neurons	Bok	0.8072372579897492
CA3 Neurons	Ap2s1	0.8074378243130236
CA3 Neurons	Kbtbd4	0.8084608375336914
CA3 Neurons	Arhgdia	0.8084881064305752
CA3 Neurons	Tm9sf3	0.8112762897977115
CA3 Neurons	Coa3	0.8115792313856753
CA3 Neurons	Farsb	0.811693320135132
CA3 Neurons	Aimp1	0.8119508136078408
CA3 Neurons	Mrps12	0.8122188340647348
CA3 Neurons	Nedd4	0.8131264566935739
CA3 Neurons	Ndufv1	0.8131370621749487
CA3 Neurons	Bcas2	0.8134447638861946
CA3 Neurons	Map7d1	0.8146632773030227
CA3 Neurons	Ddx17	0.816032029458183
CA3 Neurons	Prkcz	0.8163697333338734
CA3 Neurons	Mapk9	0.8169570330294869
CA3 Neurons	Cdc123	0.817297783777152
CA3 Neurons	Gm27029	0.8175139392519235
CA3 Neurons	Tef	0.8176360319605409
CA3 Neurons	Ccnh	0.8176555764798967
CA3 Neurons	Gls	0.8179757569300493
CA3 Neurons	Tuba1b	0.8181517052594007
CA3 Neurons	Vps4a	0.8191465347597983
CA3 Neurons	Emc10	0.8202630923676903
CA3 Neurons	Med10	0.8202736917246936
CA3 Neurons	Sgta	0.8204304546078189
CA3 Neurons	Cdk17	0.8210547457560554
CA3 Neurons	Pop5	0.8211378440705767
CA3 Neurons	Wdr82	0.8213937164038393
CA3 Neurons	Cox17	0.8242382994856962
CA3 Neurons	Mapre3	0.8243200624410179
CA3 Neurons	Dap3	0.8245156765578712
CA3 Neurons	Chmp5	0.8249053116513378
CA3 Neurons	1110004F10Rik	0.8251690833164148
CA3 Neurons	Crip2	0.8260981481545384
CA3 Neurons	Emc4	0.8261526128869889
CA3 Neurons	Birc6	0.8269713724177592
CA3 Neurons	Klhl22	0.8274670171456332
CA3 Neurons	Pccb	0.8283017825161354
CA3 Neurons	Trpc4ap	0.8286077656818642
CA3 Neurons	Hmox2	0.8288121028976909
CA3 Neurons	Srp9	0.8293450428082301
CA3 Neurons	Ndufa2	0.8296677571613651
CA3 Neurons	Ntsr2	0.8296866423948621
CA3 Neurons	Naa38	0.8306741495179644
CA3 Neurons	Srsf11	0.830706351304029
CA3 Neurons	Basp1	0.830964200636481
CA3 Neurons	Afdn	0.8310739115957647
CA3 Neurons	Tm2d2	0.8312806366586099
CA3 Neurons	Chchd6	0.832389390374085
CA3 Neurons	Rbx1	0.832988920895307
CA3 Neurons	Nt5m	0.8337276248148398
CA3 Neurons	Ppp2ca	0.8342895972789395
CA3 Neurons	Myh10	0.8343507581144387
CA3 Neurons	Neurod2	0.8343857367454623
CA3 Neurons	Hnrnpu	0.8345386932516925
CA3 Neurons	Cdkn2d	0.8345609212628381
CA3 Neurons	Celf1	0.8345814666403442
CA3 Neurons	Fis1	0.8348631752827693
CA3 Neurons	Rab3gap1	0.8350480264136474
CA3 Neurons	Ppp1r11	0.8351035132483942
CA3 Neurons	Clcn4	0.8363821053227468
CA3 Neurons	Csnk1d	0.8367029264080278
CA3 Neurons	Gdap1	0.8371821997027467
CA3 Neurons	Asna1	0.8372351648609907
CA3 Neurons	Herc1	0.8377543462914518
CA3 Neurons	Zfand5	0.8381286106581343
CA3 Neurons	Sf3b5	0.8381523811898258
CA3 Neurons	Csnk1a1	0.8387624504760267
CA3 Neurons	Mrpl55	0.8387731940920566
CA3 Neurons	Bax	0.840217991098678
CA3 Neurons	Hnrnpa0	0.8426554760485301
CA3 Neurons	Serp2	0.8435997807664274
CA3 Neurons	Ndufaf5	0.843775591887408
CA3 Neurons	Grik5	0.8446004391147549
CA3 Neurons	Ube2m	0.8451513846623347
CA3 Neurons	Coprs	0.845186034969702
CA3 Neurons	Gm3550	0.845565457655948
CA3 Neurons	Cript	0.846733756550713
CA3 Neurons	Adora1	0.8480750426583779
CA3 Neurons	Mrps16	0.848248340893175
CA3 Neurons	Mdh1	0.8485204032311622
CA3 Neurons	Ndufb6	0.8491583662517821
CA3 Neurons	Src	0.8496569197755919
CA3 Neurons	Arpc2	0.850299646398248
CA3 Neurons	Hpcal1	0.8504005438735425
CA3 Neurons	Ap2m1	0.8506858214256396
CA3 Neurons	Hnrnpab	0.8511626642331866
CA3 Neurons	Llph	0.8513917994846059
CA3 Neurons	Emc6	0.8521576786508511
CA3 Neurons	Rock2	0.8526903176481297
CA3 Neurons	Exoc5	0.8530893964158037
CA3 Neurons	Cd200	0.8534802881058294
CA3 Neurons	Prm1	0.8536860838265505
CA3 Neurons	Stag1	0.8563605529229364
CA3 Neurons	Dlat	0.8568379812527286
CA3 Neurons	Selenok	0.856846388236363
CA3 Neurons	Acap2	0.857972415240377
CA3 Neurons	Mrps9	0.8583031968985693
CA3 Neurons	Usp11	0.8584028031323719
CA3 Neurons	Smchd1	0.8586983855897079
CA3 Neurons	Slc35b1	0.8587635729099892
CA3 Neurons	Fcrla	0.8587995255063239
CA3 Neurons	Abi2	0.8601042827288791
CA3 Neurons	Nkiras1	0.8615672920928646
CA3 Neurons	Gpbp1	0.8617675086667267
CA3 Neurons	Rnf167	0.8617908000499931
CA3 Neurons	Ndfip2	0.8633352652365714
CA3 Neurons	Atp6ap2	0.8648228903747619
CA3 Neurons	Dbnl	0.8648786148493901
CA3 Neurons	Abr	0.865000567766368
CA3 Neurons	Mir124a-1hg	0.8652016851237426
CA3 Neurons	Psma6	0.8653368471860963
CA3 Neurons	Tmco1	0.8656395498165008
CA3 Neurons	Trim2	0.8661631580907998
CA3 Neurons	Itfg1	0.8667612816837378
CA3 Neurons	Rab11a	0.8667883015372534
CA3 Neurons	Enho	0.8670053544839671
CA3 Neurons	Me3	0.8670253898839739
CA3 Neurons	Cryzl1	0.8679868251012175
CA3 Neurons	Cdc25c	0.8680225732170413
CA3 Neurons	Rpl11	0.8680246922449928
CA3 Neurons	Spcs1	0.8680746047564802
CA3 Neurons	Rdh5	0.8685352856314983
CA3 Neurons	1500011B03Rik	0.8687031734003287
CA3 Neurons	1110051M20Rik	0.8687933917275177
CA3 Neurons	Mrps23	0.8691038152192612
CA3 Neurons	Ssr4	0.8706363003000932
CA3 Neurons	Btbd1	0.8708309798730678
CA3 Neurons	Mkrn1	0.8722856187141046
CA3 Neurons	Arf1	0.8731617545609666
CA3 Neurons	Gcsh	0.8733811888036811
CA3 Neurons	Shank1	0.8735014012250751
CA3 Neurons	Tmed4	0.874209175950722
CA3 Neurons	Mrps6	0.8749484490939778
CA3 Neurons	Sin3b	0.8749838043310828
CA3 Neurons	Fam126b	0.875327311817958
CA3 Neurons	Cops8	0.8756961302265227
CA3 Neurons	Ubqln1	0.8767786507887242
CA3 Neurons	Drg1	0.877214672407192
CA3 Neurons	Purg	0.8772918520537143
CA3 Neurons	Actr10	0.8780813866079293
CA3 Neurons	Pcdh20	0.8797790362014701
CA3 Neurons	Eif4a1	0.8805492675377576
CA3 Neurons	Nfib	0.8807880019699266
CA3 Neurons	Mrpl58	0.8813218357314266
CA3 Neurons	Ppp1r9a	0.8820123456664005
CA3 Neurons	Rtn4rl1	0.8823835489249056
CA3 Neurons	Enox1	0.8827309798237136
CA3 Neurons	C1d	0.8828214840715894
CA3 Neurons	Agpat3	0.8839495856397014
CA3 Neurons	Hat1	0.8841189594136536
CA3 Neurons	Arpc1a	0.8845252138753311
CA3 Neurons	Rpl32	0.8866236029569087
CA3 Neurons	Ss18l2	0.8867593523212983
CA3 Neurons	Zranb2	0.8869737614887474
CA3 Neurons	St3gal5	0.8872227449973141
CA3 Neurons	Txn2	0.8885502422320649
CA3 Neurons	Erh	0.8887482652360398
CA3 Neurons	Ftl1	0.8888062553152396
CA3 Neurons	Wasl	0.889151811595106
CA3 Neurons	Nfe2l1	0.8892582746239888
CA3 Neurons	Dym	0.890670913482403
CA3 Neurons	Tmcc1	0.8912491255204318
CA3 Neurons	Nrd1	0.8915049243628573
CA3 Neurons	Nisch	0.8917769500454606
CA3 Neurons	Armc1	0.8918104163209777
CA3 Neurons	Copg1	0.8921444536713325
CA3 Neurons	Cdc37	0.8926596125510557
CA3 Neurons	Yaf2	0.8937341240217924
CA3 Neurons	Alg2	0.8937978908543502
CA3 Neurons	Nr4a3	0.8939499053761968
CA3 Neurons	Vamp1	0.8943413636346551
CA3 Neurons	Rad23b	0.8947397564535082
CA3 Neurons	Maf1	0.8953706146763692
CA3 Neurons	Pgam1	0.8954780395359898
CA3 Neurons	H2afj	0.8979577662515286
CA3 Neurons	Cntnap5b	0.8981499266685155
CA3 Neurons	Nol7	0.8992821545435818
CA3 Neurons	Lin7b	0.8995535269922432
CA3 Neurons	Ergic3	0.9002307732842965
CA3 Neurons	Atf4	0.9004680030373111
CA3 Neurons	Ak4	0.9010925313171851
CA3 Neurons	Ptov1	0.9011381854869122
CA3 Neurons	Git1	0.9012169263974366
CA3 Neurons	Cpne6	0.9013261604982898
CA3 Neurons	Dmwd	0.9019486208199002
CA3 Neurons	Lysmd2	0.9019959823208441
CA3 Neurons	Commd1	0.9026760813312402
CA3 Neurons	Sap18b	0.9027552067137429
CA3 Neurons	Acbd6	0.9036499938106476
CA3 Neurons	Hp1bp3	0.9052265696415596
CA3 Neurons	Psmb7	0.9052311054054956
CA3 Neurons	Adnp	0.9055688596577761
CA3 Neurons	Atp5j	0.905914372769954
CA3 Neurons	Cltc	0.9066740339298245
CA3 Neurons	Brk1	0.9078843627806604
CA3 Neurons	Hsp90b1	0.9084011272859378
CA3 Neurons	Kif2a	0.9093701440902769
CA3 Neurons	Cand1	0.9101923265255387
CA3 Neurons	Epn2	0.9106519636255865
CA3 Neurons	Etnk1	0.9107583624222279
CA3 Neurons	Setd3	0.9108887943847642
CA3 Neurons	Gadl1	0.9110795948925241
CA3 Neurons	Crmp1	0.9113207948269234
CA3 Neurons	Eif3e	0.9114309098165296
CA3 Neurons	Scn8a	0.9114834700059778
CA3 Neurons	Dstn	0.9133711971778594
CA3 Neurons	Mrps18c	0.9141449819940719
CA3 Neurons	Ppm1b	0.9146116559597134
CA3 Neurons	Polr1d	0.9147322129442897
CA3 Neurons	Arf4	0.9155056597266416
CA3 Neurons	Dazap2	0.9162075063612314
CA3 Neurons	Rabggtb	0.9165404052727237
CA3 Neurons	Fam173a	0.9166400000669577
CA3 Neurons	Atrn	0.9175418174856508
CA3 Neurons	Bbip1	0.918020410739776
CA3 Neurons	Ncbp2	0.9184639823315682
CA3 Neurons	Acly	0.9190033788371347
CA3 Neurons	Abhd8	0.9192457476225977
CA3 Neurons	Car10	0.9196708722918572
CA3 Neurons	Cct8	0.9199359523352425
CA3 Neurons	Glyr1	0.9201521267691068
CA3 Neurons	Arl2bp	0.9203670404217805
CA3 Neurons	Sik3	0.9204749702587011
CA3 Neurons	Tlcd1	0.9204784616436599
CA3 Neurons	Gnb5	0.9214694954422484
CA3 Neurons	Mctp1	0.9222460417374911
CA3 Neurons	Gm26510	0.922547132901111
CA3 Neurons	Psmb3	0.9225774967102925
CA3 Neurons	Sobp	0.9230596505684329
CA3 Neurons	Mpc2	0.9232388214598304
CA3 Neurons	Dctn6	0.9265682868232483
CA3 Neurons	Mrps24	0.9268463266264886
CA3 Neurons	Txnl4a	0.9269482089162222
CA3 Neurons	Mbnl1	0.9269824519680083
CA3 Neurons	D8Ertd738e	0.9271274796252975
CA3 Neurons	Asns	0.927943621647761
CA3 Neurons	Gnai2	0.928039596042982
CA3 Neurons	Plekhb2	0.9286384610721532
CA3 Neurons	Gabbr2	0.9298802964632442
CA3 Neurons	Wdr47	0.9304242619468387
CA3 Neurons	Ndufaf3	0.9305761352946958
CA3 Neurons	Rab11b	0.9308753497323751
CA3 Neurons	Dbndd2	0.9311886535512606
CA3 Neurons	Tmod2	0.9322296102292373
CA3 Neurons	Ndufb11	0.9322971393254954
CA3 Neurons	Brwd1	0.9329167317998458
CA3 Neurons	Chchd4	0.9343726096129767
CA3 Neurons	Nop53	0.9350853051252743
CA3 Neurons	Ypel5	0.9361358956784688
CA3 Neurons	Ogt	0.9363572335146034
CA3 Neurons	Fam104a	0.9386182498704011
CA3 Neurons	Trappc9	0.9386868066471465
CA3 Neurons	Pfdn1	0.9387962582652589
CA3 Neurons	Rpsa	0.9402516749089538
CA3 Neurons	Psma5	0.9407618768752123
CA3 Neurons	Ccdc47	0.9408943296089153
CA3 Neurons	Vdac1	0.9415628839767415
CA3 Neurons	Sumo1	0.9424008685202411
CA3 Neurons	Thoc1	0.9425457265399965
CA3 Neurons	Ap3m2	0.9436810636971295
CA3 Neurons	Ptp4a2	0.9438658245077047
CA3 Neurons	Elof1	0.9452207639252507
CA3 Neurons	Nme1	0.9452995787202312
CA3 Neurons	Rab1b	0.9453149341664345
CA3 Neurons	Gm42742	0.94568818335543
CA3 Neurons	Lrrfip1	0.9462723687184047
CA3 Neurons	Psma4	0.946564113330356
CA3 Neurons	Clcn3	0.9471784867239534
CA3 Neurons	Map2k1	0.9473519184116187
CA3 Neurons	Desi1	0.9473636265973852
CA3 Neurons	Mob4	0.948085507723954
CA3 Neurons	Pafah1b1	0.94831946535535006
CA3 Neurons	Enpp5	0.9485592283049525
CA3 Neurons	Anapc11	0.949299942253733
CA3 Neurons	Papola	0.9504054782794998
CA3 Neurons	Sucla2	0.9520231965630864
CA3 Neurons	Txnl1	0.9520329192663837
CA3 Neurons	Lrpprc	0.9524571587207862
CA3 Neurons	Susd4	0.9532133761650349
CA3 Neurons	Oaz2	0.9532315301507297
CA3 Neurons	Akap11	0.9538801687902766
CA3 Neurons	Tomm34	0.9541661630354993
CA3 Neurons	Trappc4	0.9541863938406054
CA3 Neurons	Vcp	0.9542598351446208
CA3 Neurons	Atpif1	0.9543122670331713
CA3 Neurons	Rtca	0.9544310203286692
CA3 Neurons	Ccni	0.9544895693493648
CA3 Neurons	Trappc13	0.9545870075746449
CA3 Neurons	Phb2	0.9568387904203727
CA3 Neurons	4930481A15Rik	0.9582787415429938
CA3 Neurons	Sra1	0.9599699865029341
CA3 Neurons	Cyp46a1	0.9603828772538041
CA3 Neurons	Snx14	0.9604253781420742
CA3 Neurons	Aamp	0.9607447486801337
CA3 Neurons	Ubr3	0.9616935299134776
CA3 Neurons	Ip6k1	0.9625873606189821
CA3 Neurons	Pfn2	0.9630423088814665
CA3 Neurons	Prkcg	0.9632704908515101
CA3 Neurons	Gm26745	0.9637704233060332
CA3 Neurons	Rap1gap	0.9656172638106478
CA3 Neurons	Pnkd	0.9666674073353108
CA3 Neurons	Suclg1	0.9676689747592029
CA3 Neurons	Dmtn	0.9682296145680941
CA3 Neurons	Ptpra	0.9697911071866033
CA3 Neurons	Tlk1	0.9699061301108304
CA3 Neurons	Arl2	0.9703833391337761
CA3 Neurons	Ndel1	0.9707589446916989
CA3 Neurons	Akap6	0.9716303855038961
CA3 Neurons	Eef1g	0.9716736814315678
CA3 Neurons	Scamp5	0.9726664171669561
CA3 Neurons	Mrpl52	0.9728029446253745
CA3 Neurons	Smim27	0.9732992693568265
CA3 Neurons	Ntan1	0.9734190392135263
CA3 Neurons	Psme1	0.9735136945313747
CA3 Neurons	Bnip3l	0.9739763082889721
CA3 Neurons	Arhgap5	0.974986831087446
CA3 Neurons	Pum1	0.9752769483961532
CA3 Neurons	Cox14	0.9772139258040335
CA3 Neurons	Spag9	0.9779942163245988
CA3 Neurons	Mrpl34	0.9784224781169292
CA3 Neurons	Atg3	0.9786488861194123
CA3 Neurons	Cfdp1	0.980104858399857
CA3 Neurons	Dld	0.9803914989445509
CA3 Neurons	Gdap1l1	0.9804612546372213
CA3 Neurons	Ina	0.9809255719161527
CA3 Neurons	Cx3cl1	0.9818435984038214
CA3 Neurons	Tmx4	0.9831164738609482
CA3 Neurons	Sec13	0.9844880075792949
CA3 Neurons	Tmem208	0.9862387096479397
CA3 Neurons	Psmb2	0.9865036354643358
CA3 Neurons	Hnrnpdl	0.9883561896746966
CA3 Neurons	Kmt2e	0.9904812022855712
CA3 Neurons	Chd5	0.9910945199665274
CA3 Neurons	Rps2	0.9912659047790389
CA3 Neurons	Tpm3	0.9912806771574746
CA3 Neurons	Homer3	0.9915214215657663
CA3 Neurons	Ndufs2	0.9916634790635191
CA3 Neurons	Psmd14	0.9923852207055631
CA3 Neurons	Sulf2	0.9927522505415894
CA3 Neurons	Cep85l	0.9936046084332113
CA3 Neurons	Mast3	0.9950520283562133
CA3 Neurons	Stx1b	0.996264528308881
CA3 Neurons	Vti1b	0.996815476441633
CA3 Neurons	Ddx6	0.9985366927632479
CA3 Neurons	Crk	0.9988033453670133
CA3 Neurons	Mcts1	0.9990317774396857
CART+ Neurons 1	Nrg3	1.2327624156377258e-8
CART+ Neurons 1	Ddx5	1.21558686941976e-5
CART+ Neurons 1	Kcnip4	1.2281552237405407e-5
CART+ Neurons 1	Mff	2.2828503399231953e-5
CART+ Neurons 1	Aplp2	2.399178679795219e-5
CART+ Neurons 1	Cadm1	4.280165196341293e-5
CART+ Neurons 1	Camk2n1	5.375578644977433e-5
CART+ Neurons 1	Asic2	5.478126287529383e-5
CART+ Neurons 1	Atp6v1b2	7.44714017368082e-5
CART+ Neurons 1	Csmd1	8.701974305590014e-5
CART+ Neurons 1	Aco2	9.993645532563348e-5
CART+ Neurons 1	Nap1l2	1.0667676857208655e-4
CART+ Neurons 1	Cdkn2d	1.360066957689683e-4
CART+ Neurons 1	Trpm3	1.7284562433540033e-4
CART+ Neurons 1	Hap1	1.8498428892201792e-4
CART+ Neurons 1	Nub1	1.9198535363832876e-4
CART+ Neurons 1	Sdcbp	2.3617646392692712e-4
CART+ Neurons 1	Got2	3.277638451777868e-4
CART+ Neurons 1	Lrfn5	3.489225676299712e-4
CART+ Neurons 1	Pfdn4	4.3612740728323786e-4
CART+ Neurons 1	Aamp	4.646487956492885e-4
CART+ Neurons 1	Higd2a	4.7850080471429095e-4
CART+ Neurons 1	Camk1d	4.917975290139403e-4
CART+ Neurons 1	Pnrc1	6.252628332824358e-4
CART+ Neurons 1	Arl1	7.568734751355067e-4
CART+ Neurons 1	Capza2	7.824102523303343e-4
CART+ Neurons 1	Usp5	7.85683488628369e-4
CART+ Neurons 1	Atp6ap1	8.45192188558442e-4
CART+ Neurons 1	Aimp1	8.903479689114047e-4
CART+ Neurons 1	Anapc11	9.159694706386804e-4
CART+ Neurons 1	Nup210l	9.833126247075468e-4
CART+ Neurons 1	Tuba4a	9.8558937547446e-4
CART+ Neurons 1	Oxr1	9.885987481032439e-4
CART+ Neurons 1	Syt1	0.0010605408321509126
CART+ Neurons 1	Mal	0.0010635228999854671
CART+ Neurons 1	Psma6	0.0011115510619262353
CART+ Neurons 1	Rundc3a	0.0011227062070826457
CART+ Neurons 1	Pak1	0.0011520533129754935
CART+ Neurons 1	Hk1	0.0012488291365305565
CART+ Neurons 1	Itfg1	0.0012672928440720106
CART+ Neurons 1	Tmem30a	0.0013772903119067905
CART+ Neurons 1	S100a1	0.001597796528438854
CART+ Neurons 1	Kcnd2	0.0016533926214595475
CART+ Neurons 1	Ptn	0.0016766949470921433
CART+ Neurons 1	Mgst3	0.001789003609242785
CART+ Neurons 1	Clstn1	0.0018412604701158416
CART+ Neurons 1	Zcchc17	0.001925061490205053
CART+ Neurons 1	Sod2	0.0020311463846495966
CART+ Neurons 1	Sv2a	0.002114843696117711
CART+ Neurons 1	Tppp	0.0021386090606237106
CART+ Neurons 1	Orc5	0.0021538292170571968
CART+ Neurons 1	Ptprd	0.002175164627992498
CART+ Neurons 1	Ss18l2	0.0023128970903726746
CART+ Neurons 1	Pclo	0.002402955672355785
CART+ Neurons 1	Eif4a2	0.002695860290707152
CART+ Neurons 1	Cs	0.0028332551050551536
CART+ Neurons 1	Hypk	0.00287545655147007
CART+ Neurons 1	Zwint	0.003137190940692194
CART+ Neurons 1	Trf	0.003260324395203143
CART+ Neurons 1	Psma3	0.0032829692953050705
CART+ Neurons 1	Elavl3	0.0032996888492431344
CART+ Neurons 1	Gabbr1	0.0033255336540753437
CART+ Neurons 1	Tcp1	0.003349002594751779
CART+ Neurons 1	Pafah1b2	0.003369043891538908
CART+ Neurons 1	Rnf7	0.0033862968031829295
CART+ Neurons 1	Uhmk1	0.0037646061069880137
CART+ Neurons 1	Pea15a	0.003873249875296524
CART+ Neurons 1	Rbx1	0.0043303208265884855
CART+ Neurons 1	Tpd52l1	0.00453279488032567
CART+ Neurons 1	Tsc22d1	0.004594711979105203
CART+ Neurons 1	Nrgn	0.004633750989967265
CART+ Neurons 1	Podxl2	0.004886719739997938
CART+ Neurons 1	Fmc1	0.004983173155277525
CART+ Neurons 1	Grpel1	0.005143533298034854
CART+ Neurons 1	Pin1	0.005278972821755032
CART+ Neurons 1	Polr2e	0.0053045679797735145
CART+ Neurons 1	Arl2bp	0.005425814102748852
CART+ Neurons 1	Rab6b	0.005739549357852439
CART+ Neurons 1	Psmb10	0.00590926600583054
CART+ Neurons 1	Hpca	0.00605385985942142
CART+ Neurons 1	Tenm2	0.00622676596103863
CART+ Neurons 1	Gp1bb	0.006429681760679913
CART+ Neurons 1	2410015M20Rik	0.006533805044696761
CART+ Neurons 1	Fth1	0.006602980157104504
CART+ Neurons 1	Prpf19	0.006615587882359698
CART+ Neurons 1	Tceal3	0.006636817394417847
CART+ Neurons 1	Uchl1	0.006670381037704141
CART+ Neurons 1	Slc25a3	0.006961327074829862
CART+ Neurons 1	Rnf208	0.007178867741271729
CART+ Neurons 1	Mrpl20	0.007215967423354272
CART+ Neurons 1	Dync1h1	0.007723346545111829
CART+ Neurons 1	Ankrd46	0.008205722025417308
CART+ Neurons 1	Ndufa8	0.008802275996653857
CART+ Neurons 1	Fam103a1	0.008886911648309744
CART+ Neurons 1	Uqcr11	0.008933430776255554
CART+ Neurons 1	Ube2ql1	0.009113464089940612
CART+ Neurons 1	Rbm39	0.009213844448773928
CART+ Neurons 1	H3f3a	0.009436716648753223
CART+ Neurons 1	Suclg1	0.00947783695912962
CART+ Neurons 1	Ndufa1	0.009546050969227235
CART+ Neurons 1	Zcchc12	0.009567517518823903
CART+ Neurons 1	Pcbp1	0.010311701039994667
CART+ Neurons 1	Ptges3	0.01034679333495565
CART+ Neurons 1	Itm2b	0.010604248748125137
CART+ Neurons 1	Ndufa7	0.010916011333746867
CART+ Neurons 1	Purb	0.01143934558512776
CART+ Neurons 1	Glud1	0.011498276709656564
CART+ Neurons 1	Arpc3	0.011504998932257642
CART+ Neurons 1	Sncg	0.011887012329156134
CART+ Neurons 1	Pink1	0.01258804484323391
CART+ Neurons 1	Celf2	0.013238983199651217
CART+ Neurons 1	Ap2m1	0.013554837955143909
CART+ Neurons 1	Traf5	0.014324713099670395
CART+ Neurons 1	Aak1	0.01471322028889517
CART+ Neurons 1	Smarcc2	0.014720021414113275
CART+ Neurons 1	Eif4h	0.01519279588219927
CART+ Neurons 1	Ptgds	0.015463909017521024
CART+ Neurons 1	Bex3	0.015966205503737473
CART+ Neurons 1	Ncald	0.01598011374972602
CART+ Neurons 1	Dynlrb1	0.01628584192395213
CART+ Neurons 1	Hnrnpk	0.016812056210532042
CART+ Neurons 1	Ergic3	0.01692403692682509
CART+ Neurons 1	Psmd2	0.01693369384293212
CART+ Neurons 1	Pja2	0.0170306545221801
CART+ Neurons 1	Hint2	0.017039137589704094
CART+ Neurons 1	Sult4a1	0.01719593488803657
CART+ Neurons 1	Rab14	0.01725170819223397
CART+ Neurons 1	Stmn3	0.017505977133344064
CART+ Neurons 1	Rpl4	0.017618539128692084
CART+ Neurons 1	Atp6v0a1	0.01795474903624979
CART+ Neurons 1	Dpysl2	0.018132167557354643
CART+ Neurons 1	Snrpd1	0.018268211289391448
CART+ Neurons 1	Cops9	0.01861397165634495
CART+ Neurons 1	Gm10073	0.019121305424972753
CART+ Neurons 1	Il31ra	0.019469379559095595
CART+ Neurons 1	Gria4	0.019663657222048197
CART+ Neurons 1	Rnf220	0.019725430246912583
CART+ Neurons 1	Map4	0.01986150186074891
CART+ Neurons 1	Sh3gl2	0.020142682787612984
CART+ Neurons 1	Rpl36a	0.02030253393709376
CART+ Neurons 1	Gdi2	0.02055700068572017
CART+ Neurons 1	Ttc9b	0.020645909795342917
CART+ Neurons 1	Sec11c	0.02152964991868736
CART+ Neurons 1	Calm1	0.02172771259935257
CART+ Neurons 1	Tceal6	0.022590288398766287
CART+ Neurons 1	Fau	0.02417134109267817
CART+ Neurons 1	Rab7	0.024266305146390676
CART+ Neurons 1	Pdhb	0.024354735965280802
CART+ Neurons 1	Pdss2	0.02453546715552603
CART+ Neurons 1	Slc3a1	0.024761531335197942
CART+ Neurons 1	Ubc	0.02485882407216176
CART+ Neurons 1	Ssna1	0.025130840607491715
CART+ Neurons 1	C230004F18Rik	0.026202916632098353
CART+ Neurons 1	Tmx2	0.026756179146290568
CART+ Neurons 1	Pcbp2	0.02717345529533287
CART+ Neurons 1	Psmd4	0.027613706089833465
CART+ Neurons 1	Osbpl1a	0.027893266531921666
CART+ Neurons 1	Atox1	0.02828259445300442
CART+ Neurons 1	Capns1	0.02831552021440629
CART+ Neurons 1	Hsph1	0.028933252837795638
CART+ Neurons 1	Nkiras1	0.029115953307734952
CART+ Neurons 1	Rcan2	0.029206768744226088
CART+ Neurons 1	Vdac3	0.02948244545891216
CART+ Neurons 1	Cycs	0.030023924535406876
CART+ Neurons 1	Rpl22l1	0.030196640401470416
CART+ Neurons 1	Map2	0.03040089888251349
CART+ Neurons 1	Hmgb1	0.03118601612707133
CART+ Neurons 1	Rps7	0.031826003798850644
CART+ Neurons 1	Cds2	0.032372970349344776
CART+ Neurons 1	Txn1	0.03239161192144415
CART+ Neurons 1	Psmb1	0.03258305555758248
CART+ Neurons 1	Tppp3	0.032819579888703
CART+ Neurons 1	Gm20425	0.032824818709356426
CART+ Neurons 1	Flywch1	0.032966538479726665
CART+ Neurons 1	Dner	0.033882279774177876
CART+ Neurons 1	Syt11	0.03422167501106463
CART+ Neurons 1	Atp1a3	0.03486553684304772
CART+ Neurons 1	Resp18	0.03515317666030198
CART+ Neurons 1	Cntnap2	0.03535240891411831
CART+ Neurons 1	Rps10	0.03541057024499202
CART+ Neurons 1	Ctnnb1	0.03552304195326681
CART+ Neurons 1	Slc1a2	0.03557541606017862
CART+ Neurons 1	Map1lc3b	0.036122574321716526
CART+ Neurons 1	Eif3i	0.03644121526046157
CART+ Neurons 1	Tspan13	0.03681096522971096
CART+ Neurons 1	Adgrb3	0.037493914353276384
CART+ Neurons 1	Mapre2	0.0379867774263763
CART+ Neurons 1	Mlf2	0.03804565192453823
CART+ Neurons 1	Lrpap1	0.038114456403873134
CART+ Neurons 1	Ociad1	0.03852650378435445
CART+ Neurons 1	Syn2	0.03882991932194806
CART+ Neurons 1	Nefm	0.03889392143262024
CART+ Neurons 1	Ppp3cb	0.039202357260228006
CART+ Neurons 1	Wwox	0.039335319858749364
CART+ Neurons 1	Atp6v1f	0.039394163685153506
CART+ Neurons 1	Btrc	0.039685525709768535
CART+ Neurons 1	Pcmt1	0.03984005078700108
CART+ Neurons 1	mt-Nd5	0.04029765036625843
CART+ Neurons 1	Ldha	0.04101210446091683
CART+ Neurons 1	Tmx4	0.04113459592626116
CART+ Neurons 1	Vsnl1	0.04115089911371831
CART+ Neurons 1	Tcf4	0.04132742910276455
CART+ Neurons 1	Etnk1	0.04170523167975615
CART+ Neurons 1	Rims1	0.042622565059544565
CART+ Neurons 1	Dzank1	0.04266443049757764
CART+ Neurons 1	Ppp3r1	0.04296867213566056
CART+ Neurons 1	Psmb2	0.04361717264606805
CART+ Neurons 1	Tpm1	0.0438146679265462
CART+ Neurons 1	Srp19	0.04401742358029529
CART+ Neurons 1	Cx3cl1	0.045177239217569394
CART+ Neurons 1	Camkv	0.04551332700685734
CART+ Neurons 1	Mapk1	0.04613591463583433
CART+ Neurons 1	Elof1	0.046825938785817325
CART+ Neurons 1	Mag	0.04705111209730591
CART+ Neurons 1	Rere	0.04738196747629809
CART+ Neurons 1	Slc17a6	0.04851988600146246
CART+ Neurons 1	Atp5d	0.0488973898478679
CART+ Neurons 1	Ppm1a	0.04931042114351007
CART+ Neurons 1	Gnb1	0.04962548023133023
CART+ Neurons 1	Odf2	0.05008816511351556
CART+ Neurons 1	Cmas	0.05044848493430252
CART+ Neurons 1	Rpl37a	0.05046202535453735
CART+ Neurons 1	Tm2d3	0.05112847309866663
CART+ Neurons 1	St13	0.0512664069988998
CART+ Neurons 1	Nckap1	0.052895481301144305
CART+ Neurons 1	Cox17	0.05290387723212455
CART+ Neurons 1	Stmn1	0.05339947957425473
CART+ Neurons 1	Mrfap1	0.054168270266897856
CART+ Neurons 1	Cygb	0.05424089880091856
CART+ Neurons 1	Hmg20a	0.05463631272812122
CART+ Neurons 1	Cd81	0.054905848638354564
CART+ Neurons 1	Prkg1	0.05528418776793168
CART+ Neurons 1	Timm17a	0.056515150219015965
CART+ Neurons 1	Zcchc18	0.05808997029721074
CART+ Neurons 1	Dgkb	0.05832719812173148
CART+ Neurons 1	Hmox2	0.05841533535665756
CART+ Neurons 1	Kcnma1	0.05842865033066898
CART+ Neurons 1	Camk2b	0.05892532059768655
CART+ Neurons 1	Polr1d	0.058940709503591496
CART+ Neurons 1	Syngr3	0.059508336219912784
CART+ Neurons 1	Got1	0.059899278423718685
CART+ Neurons 1	Anapc13	0.0599430097376015
CART+ Neurons 1	Sar1a	0.05995055664869882
CART+ Neurons 1	Bag1	0.060062015011857706
CART+ Neurons 1	Park2	0.060345790379103335
CART+ Neurons 1	Atp1a2	0.06035600223660417
CART+ Neurons 1	Kif5a	0.06049327426152163
CART+ Neurons 1	Lamtor5	0.06075526541149541
CART+ Neurons 1	Idh3a	0.06116946202570564
CART+ Neurons 1	Prkaca	0.06117501855328789
CART+ Neurons 1	Ensa	0.06279707677973952
CART+ Neurons 1	mt-Nd6	0.06327145012586476
CART+ Neurons 1	Eif1b	0.06335947730363989
CART+ Neurons 1	Spag9	0.06339180017575392
CART+ Neurons 1	Rab6a	0.0636035159179669
CART+ Neurons 1	Ndufs2	0.06367008556208001
CART+ Neurons 1	Ndufb8	0.06422097507379029
CART+ Neurons 1	Rpsa	0.06510332465049909
CART+ Neurons 1	Ptprn2	0.06567552397767593
CART+ Neurons 1	Pdha1	0.06584118756302985
CART+ Neurons 1	Tmsb10	0.06613124133510374
CART+ Neurons 1	Map7d2	0.06614845715137305
CART+ Neurons 1	Rab2a	0.06632615360614208
CART+ Neurons 1	Pcp4	0.06757168083667188
CART+ Neurons 1	Mt3	0.06787117414342808
CART+ Neurons 1	Qk	0.06899117388425545
CART+ Neurons 1	Dpp6	0.07048882616297672
CART+ Neurons 1	Psmd1	0.07063494420430651
CART+ Neurons 1	Rgs10	0.07073995820983987
CART+ Neurons 1	Dctn2	0.07111418490259136
CART+ Neurons 1	Ppm1e	0.07123790928713378
CART+ Neurons 1	Rap1gap	0.07130436407048311
CART+ Neurons 1	Trappc9	0.07216677156591222
CART+ Neurons 1	Ppp3ca	0.07319116949614234
CART+ Neurons 1	Hsp90aa1	0.07348731300755738
CART+ Neurons 1	Fgf14	0.0736042070249273
CART+ Neurons 1	Gm42420	0.07360871065043165
CART+ Neurons 1	Snx3	0.07402276783228257
CART+ Neurons 1	Fkbp1a	0.07412302057092039
CART+ Neurons 1	Prmt2	0.07492300778570482
CART+ Neurons 1	Surf1	0.07618183793135609
CART+ Neurons 1	Map1b	0.07700331010026924
CART+ Neurons 1	Son	0.07721352591709721
CART+ Neurons 1	D8Ertd738e	0.07772272599105667
CART+ Neurons 1	mt-Nd1	0.0784400257952535
CART+ Neurons 1	Smarca2	0.07947949750804183
CART+ Neurons 1	Uqcrb	0.08039423275980218
CART+ Neurons 1	Eif3f	0.08053490715775558
CART+ Neurons 1	Kalrn	0.080537037151525
CART+ Neurons 1	Hnrnpc	0.08080644302394464
CART+ Neurons 1	Ndufv1	0.08087183329742363
CART+ Neurons 1	Lrrc4c	0.08112642983657707
CART+ Neurons 1	Pde6a	0.08205173451219891
CART+ Neurons 1	Cdc42bpa	0.0829887855201784
CART+ Neurons 1	Mea1	0.08342445224519894
CART+ Neurons 1	Mrpl54	0.08379632474076786
CART+ Neurons 1	Cfl2	0.08487031140534403
CART+ Neurons 1	Ndufb4	0.0849380690661782
CART+ Neurons 1	Cox7b	0.08513886013340372
CART+ Neurons 1	Xkr4	0.08546607602898726
CART+ Neurons 1	Ppp1cb	0.08566546899843543
CART+ Neurons 1	Klc1	0.08625720599736522
CART+ Neurons 1	Oaz1	0.08716330698009922
CART+ Neurons 1	H2afz	0.08730680963145802
CART+ Neurons 1	Hdac9	0.08735474601628254
CART+ Neurons 1	Tusc3	0.08751628632432942
CART+ Neurons 1	Lamp1	0.08813814566498719
CART+ Neurons 1	Atp9a	0.08831599578731744
CART+ Neurons 1	Thy1	0.0885825550085069
CART+ Neurons 1	Vamp2	0.08960567669461841
CART+ Neurons 1	Opcml	0.08965840889327766
CART+ Neurons 1	Cnih1	0.09008459498830411
CART+ Neurons 1	Nedd8	0.09025830048916955
CART+ Neurons 1	Apod	0.09069701298451309
CART+ Neurons 1	Rps18	0.09104946978326355
CART+ Neurons 1	Aes	0.09147625841644792
CART+ Neurons 1	Pgk1	0.09226177675682666
CART+ Neurons 1	Atp6v1c1	0.09228955488856838
CART+ Neurons 1	Atf2	0.09308271803144165
CART+ Neurons 1	1110008P14Rik	0.0935740333259209
CART+ Neurons 1	Prdx2	0.09510125053815116
CART+ Neurons 1	B2m	0.09566462216756086
CART+ Neurons 1	Camta1	0.09567660385876939
CART+ Neurons 1	Mamdc4	0.09618569044293684
CART+ Neurons 1	Mgat5	0.09643771912189958
CART+ Neurons 1	Oxct1	0.09672090158455264
CART+ Neurons 1	Gphn	0.09701948740216274
CART+ Neurons 1	Cct3	0.09728070605398433
CART+ Neurons 1	Cartpt	0.09742286527677962
CART+ Neurons 1	Arf4	0.09754130244474458
CART+ Neurons 1	Nme1	0.09845993806760586
CART+ Neurons 1	Cdc42	0.09848572827523763
CART+ Neurons 1	Dmtn	0.09902254585759204
CART+ Neurons 1	Gm38393	0.09926212284996386
CART+ Neurons 1	Maf1	0.10066379322261843
CART+ Neurons 1	Rps3a1	0.10161018103776276
CART+ Neurons 1	Mmp11	0.10218715946345827
CART+ Neurons 1	Ndufv2	0.1022426864420738
CART+ Neurons 1	Hsp90b1	0.10299686988220895
CART+ Neurons 1	Ndufs4	0.10389744853846804
CART+ Neurons 1	Mrpl30	0.10460265040752757
CART+ Neurons 1	Atp5c1	0.10480427983722354
CART+ Neurons 1	Scoc	0.10534055323525988
CART+ Neurons 1	Bc1	0.10733250274133245
CART+ Neurons 1	Mrps24	0.1077679657106891
CART+ Neurons 1	Lrba	0.10822754004412295
CART+ Neurons 1	Sst	0.10872897680316683
CART+ Neurons 1	Atp6v0e2	0.10920331818153033
CART+ Neurons 1	Ap1s1	0.10931321999015035
CART+ Neurons 1	Cltb	0.10969573713487708
CART+ Neurons 1	Gm26745	0.1102243257293522
CART+ Neurons 1	Mob4	0.11025175315191921
CART+ Neurons 1	Rpl12	0.11115143558733286
CART+ Neurons 1	Prdx6	0.11241765804807577
CART+ Neurons 1	Tubb2a	0.11300740857985923
CART+ Neurons 1	Olfm1	0.11403881888933545
CART+ Neurons 1	Stmn2	0.11413062740091028
CART+ Neurons 1	Fxyd7	0.11509308881157268
CART+ Neurons 1	Drap1	0.1151674506414244
CART+ Neurons 1	Agap3	0.11526021663933109
CART+ Neurons 1	Pfdn1	0.11650043651448398
CART+ Neurons 1	4930481A15Rik	0.11731021212178273
CART+ Neurons 1	Metap2	0.11766635701745992
CART+ Neurons 1	Gm48825	0.11782203904137398
CART+ Neurons 1	Hagh	0.11825776278138427
CART+ Neurons 1	Rab3a	0.11855174461893511
CART+ Neurons 1	Atp5j	0.11860062516477418
CART+ Neurons 1	Gm26917	0.11907993522189676
CART+ Neurons 1	Pi4ka	0.11913817918324596
CART+ Neurons 1	Bcas2	0.11927273963835468
CART+ Neurons 1	Lamtor1	0.11944635051733124
CART+ Neurons 1	Nrxn3	0.12011543546281321
CART+ Neurons 1	Pnck	0.12017803458091281
CART+ Neurons 1	Arl3	0.12047159983967494
CART+ Neurons 1	mt-Nd2	0.12054312409271296
CART+ Neurons 1	Nek6	0.12072714438112177
CART+ Neurons 1	Ctxn2	0.12111089964672705
CART+ Neurons 1	Rps13	0.12196730276467428
CART+ Neurons 1	Gtf2h5	0.12209813601212463
CART+ Neurons 1	Sub1	0.12211320959285112
CART+ Neurons 1	Tubb5	0.12227654468265425
CART+ Neurons 1	Slc12a5	0.12335262469335563
CART+ Neurons 1	Atxn10	0.12411520605671408
CART+ Neurons 1	Clock	0.1250526230334913
CART+ Neurons 1	Map2k4	0.12510152270255506
CART+ Neurons 1	Acot13	0.12644110343489373
CART+ Neurons 1	Sptan1	0.12781545730078564
CART+ Neurons 1	Rps19	0.1280694443088888
CART+ Neurons 1	Ntm	0.128535655573726
CART+ Neurons 1	Cope	0.12946730073632046
CART+ Neurons 1	Rpl35a	0.12951409588253224
CART+ Neurons 1	Rpl10	0.1297669643561433
CART+ Neurons 1	Mrpl52	0.1298713889427421
CART+ Neurons 1	Arl6ip1	0.1304136283587865
CART+ Neurons 1	Gm21949	0.13044210349810417
CART+ Neurons 1	Csde1	0.13093246020498595
CART+ Neurons 1	Atp6v1d	0.13129160378928803
CART+ Neurons 1	Nrsn1	0.13141689298104145
CART+ Neurons 1	Erp29	0.1316626255685512
CART+ Neurons 1	Nisch	0.13379722636460478
CART+ Neurons 1	Nenf	0.13545351261664398
CART+ Neurons 1	Ptms	0.13577907455531582
CART+ Neurons 1	Cdk5	0.13578562048793846
CART+ Neurons 1	Gria1	0.13650773290019871
CART+ Neurons 1	Wbp2	0.13705908339683634
CART+ Neurons 1	Guk1	0.13715641968766606
CART+ Neurons 1	Tenm4	0.137202590218336
CART+ Neurons 1	Usmg5	0.1373340332493014
CART+ Neurons 1	Eif3c	0.13746493797426476
CART+ Neurons 1	Atp2a2	0.13780591821896726
CART+ Neurons 1	Iscu	0.13785762462193357
CART+ Neurons 1	Gprasp2	0.1404864587065369
CART+ Neurons 1	Adgrd1	0.14061390630944282
CART+ Neurons 1	Sh3bgrl3	0.14124781835964975
CART+ Neurons 1	Grina	0.14260283662040432
CART+ Neurons 1	Arl8b	0.14279625012983058
CART+ Neurons 1	Gm2000	0.14282848617230912
CART+ Neurons 1	Ndufb5	0.1441479984701835
CART+ Neurons 1	Smim27	0.14586399200983763
CART+ Neurons 1	Sept7	0.14850469116067386
CART+ Neurons 1	Bin1	0.14875135170268952
CART+ Neurons 1	Glrx3	0.14986786707323357
CART+ Neurons 1	Psmb6	0.15101211045290172
CART+ Neurons 1	Shank1	0.15120458443497523
CART+ Neurons 1	Ube2n	0.15130522131033702
CART+ Neurons 1	Atp5k	0.15201358839458332
CART+ Neurons 1	Ctbp1	0.15223233964993185
CART+ Neurons 1	Ndufs7	0.15247063033560865
CART+ Neurons 1	Mbp	0.1526690824006826
CART+ Neurons 1	mt-Nd4	0.15393891925532238
CART+ Neurons 1	Stip1	0.15401705597098606
CART+ Neurons 1	Selenom	0.15403939585921575
CART+ Neurons 1	Smarcd1	0.15411470523628182
CART+ Neurons 1	Slc25a12	0.154786469272539
CART+ Neurons 1	Ndn	0.15499996242403188
CART+ Neurons 1	Mapre3	0.15567402649902218
CART+ Neurons 1	Cct4	0.15678639594865953
CART+ Neurons 1	Cfl1	0.15684362546979908
CART+ Neurons 1	Cdc123	0.1571759166790727
CART+ Neurons 1	Pacsin1	0.1590212696661989
CART+ Neurons 1	Rpl18	0.15928814710955905
CART+ Neurons 1	Synj1	0.1598048077131272
CART+ Neurons 1	Rps27rt	0.16322141130800963
CART+ Neurons 1	Pnmal2	0.16343381522554826
CART+ Neurons 1	Ramp1	0.1640165526027038
CART+ Neurons 1	Ndufab1	0.16406389750346
CART+ Neurons 1	Cox5b	0.16412279339737307
CART+ Neurons 1	Mapkap1	0.1646355163278202
CART+ Neurons 1	Naa38	0.16463991129375907
CART+ Neurons 1	Rpl10a	0.1646550911659407
CART+ Neurons 1	Uqcrc1	0.16477885786823515
CART+ Neurons 1	Rpl36al	0.16525969036983695
CART+ Neurons 1	Clu	0.16531334980094262
CART+ Neurons 1	Gdi1	0.1660297760328324
CART+ Neurons 1	S100a16	0.16713183184588273
CART+ Neurons 1	Gng3	0.1675221021456476
CART+ Neurons 1	Tomm5	0.16775028011423437
CART+ Neurons 1	Fnta	0.1693357273059039
CART+ Neurons 1	Tspan3	0.16957322698756996
CART+ Neurons 1	Nptn	0.17094844236775703
CART+ Neurons 1	Trim2	0.17162554185128498
CART+ Neurons 1	Rpl38	0.17184033818218514
CART+ Neurons 1	Ncam1	0.17316503038947886
CART+ Neurons 1	Gpm6b	0.1734424203932423
CART+ Neurons 1	Ttbk2	0.17370616544981862
CART+ Neurons 1	Tmem147	0.17392495603187008
CART+ Neurons 1	Cyc1	0.17412046837917605
CART+ Neurons 1	Ndufb11	0.17476441160808862
CART+ Neurons 1	Vdac1	0.17482751914343114
CART+ Neurons 1	Rps4x	0.17543125146298075
CART+ Neurons 1	Lamtor4	0.17582840061688745
CART+ Neurons 1	Csnk1a1	0.1767482913002786
CART+ Neurons 1	Nos1ap	0.17685229324511015
CART+ Neurons 1	Nol7	0.1769823745655008
CART+ Neurons 1	Srsf5	0.17743096209708273
CART+ Neurons 1	Syt4	0.1779066750537508
CART+ Neurons 1	Gnb1l	0.18027228217830155
CART+ Neurons 1	Aip	0.1814502799199425
CART+ Neurons 1	Lsamp	0.18161657512221488
CART+ Neurons 1	Prkacb	0.1836515565714198
CART+ Neurons 1	Smim12	0.18394126841580286
CART+ Neurons 1	Kif5b	0.1840013084050897
CART+ Neurons 1	Snrpd2	0.18414015910483514
CART+ Neurons 1	Atp6v1h	0.18509373127058001
CART+ Neurons 1	Nsg2	0.18551387328910254
CART+ Neurons 1	Jarid2	0.18558408992688025
CART+ Neurons 1	mt-Cytb	0.1862028887525228
CART+ Neurons 1	Rps16	0.18648289416697245
CART+ Neurons 1	Smchd1	0.186490039566434
CART+ Neurons 1	Serf2	0.18743534164904652
CART+ Neurons 1	Tomm22	0.1880734438410987
CART+ Neurons 1	Rpl10-ps3	0.18852901417348614
CART+ Neurons 1	Gap43	0.18887910720038065
CART+ Neurons 1	Dnajc5	0.18931557486038558
CART+ Neurons 1	Rab11a	0.19079390097228968
CART+ Neurons 1	Ndufs8	0.19144251057336448
CART+ Neurons 1	Rnf11	0.1914535902136773
CART+ Neurons 1	Gpr37l1	0.19155926684664049
CART+ Neurons 1	Arpp19	0.1917622994006957
CART+ Neurons 1	Rab18	0.19189000035036632
CART+ Neurons 1	Prkar1b	0.19200031043929017
CART+ Neurons 1	Mgea5	0.1926998448151769
CART+ Neurons 1	Gaa	0.192731349979527
CART+ Neurons 1	Rpl32	0.19359130031435454
CART+ Neurons 1	Actb	0.19422319410352276
CART+ Neurons 1	Psip1	0.19440809590620475
CART+ Neurons 1	Pja1	0.19445430832209126
CART+ Neurons 1	Rtn1	0.19495706461442172
CART+ Neurons 1	Ap1b1	0.1958181355989374
CART+ Neurons 1	Slc25a11	0.19642885252897657
CART+ Neurons 1	Zbtb20	0.19664314061026952
CART+ Neurons 1	Zmat2	0.19674922299013703
CART+ Neurons 1	Grm5	0.1978208488092534
CART+ Neurons 1	Rps15	0.19845934346728034
CART+ Neurons 1	Fez1	0.19851294935554295
CART+ Neurons 1	Ly6h	0.1999731569021774
CART+ Neurons 1	Rps12	0.20068994157547004
CART+ Neurons 1	Pvalb	0.20085720142722605
CART+ Neurons 1	Park7	0.20091958887681857
CART+ Neurons 1	Pithd1	0.20271333444614906
CART+ Neurons 1	Gm20498	0.20294029519339699
CART+ Neurons 1	Lncpint	0.20318049338987945
CART+ Neurons 1	Galntl6	0.2031967266361417
CART+ Neurons 1	Timm13	0.20404493024647205
CART+ Neurons 1	Mrpl28	0.20408461902816252
CART+ Neurons 1	Ldhb	0.20437674816506474
CART+ Neurons 1	Rufy3	0.20439014354156246
CART+ Neurons 1	Arpc5l	0.2047437251473475
CART+ Neurons 1	Cnp	0.20599205328428363
CART+ Neurons 1	Tpt1	0.20690493105722182
CART+ Neurons 1	Stk16	0.20810615547448424
CART+ Neurons 1	Rit2	0.20871280161276914
CART+ Neurons 1	Tbca	0.20903139401687545
CART+ Neurons 1	AI413582	0.20912073694803818
CART+ Neurons 1	Rps29	0.20920827615063164
CART+ Neurons 1	Plekhb2	0.20968265956556367
CART+ Neurons 1	Mdh1	0.20973755992413906
CART+ Neurons 1	Mapk8ip3	0.2133984909627266
CART+ Neurons 1	Eif5a	0.2138539123608618
CART+ Neurons 1	Cryab	0.21469391176231475
CART+ Neurons 1	Emc10	0.21493415145563632
CART+ Neurons 1	Arl2	0.21583900288368807
CART+ Neurons 1	Ywhab	0.21610667702059533
CART+ Neurons 1	Psmd7	0.21748511501814863
CART+ Neurons 1	Tmem258	0.2181141723864119
CART+ Neurons 1	Anapc5	0.2183097632212484
CART+ Neurons 1	Ndufa3	0.2202167723609279
CART+ Neurons 1	Dclk1	0.22302525536874868
CART+ Neurons 1	Hsbp1	0.2235629521366205
CART+ Neurons 1	Atp1b2	0.22413912020179194
CART+ Neurons 1	Cck	0.2242882179918761
CART+ Neurons 1	Lsm6	0.2247582842188151
CART+ Neurons 1	Eif3m	0.2250900742610213
CART+ Neurons 1	Stxbp1	0.22573124169211778
CART+ Neurons 1	Timm10b	0.227449089700527
CART+ Neurons 1	Nrsn2	0.2278306868836486
CART+ Neurons 1	Gria2	0.22784952003078923
CART+ Neurons 1	Pebp1	0.22821630515681676
CART+ Neurons 1	Ywhag	0.22836683577603595
CART+ Neurons 1	Aldoc	0.22899315365747044
CART+ Neurons 1	Rap1gds1	0.2304941418529731
CART+ Neurons 1	Thra	0.2321950577340957
CART+ Neurons 1	Serpini1	0.23233015841612525
CART+ Neurons 1	Cbx6	0.23256763432042496
CART+ Neurons 1	Cmss1	0.23285590049286792
CART+ Neurons 1	Nap1l1	0.234347905757675
CART+ Neurons 1	Tkt	0.2369530523483868
CART+ Neurons 1	Uso1	0.2369647708282156
CART+ Neurons 1	Rpl3	0.23713343627810424
CART+ Neurons 1	Tspyl1	0.23758958542304376
CART+ Neurons 1	Grm7	0.2386792611515772
CART+ Neurons 1	Tma7	0.23877863573241911
CART+ Neurons 1	Ddah1	0.23938474852426098
CART+ Neurons 1	Araf	0.24011664411149292
CART+ Neurons 1	0610012G03Rik	0.24049436821310743
CART+ Neurons 1	Zfr	0.24060298940830147
CART+ Neurons 1	Jmjd8	0.2407295721175908
CART+ Neurons 1	Saraf	0.2408839023435967
CART+ Neurons 1	C1qa	0.24136476848287444
CART+ Neurons 1	Naaladl2	0.24305960305925642
CART+ Neurons 1	Kif5c	0.2448273822623538
CART+ Neurons 1	Idh3b	0.24562906950263486
CART+ Neurons 1	Tprgl	0.2471146479575767
CART+ Neurons 1	Gm49373	0.24761994001298737
CART+ Neurons 1	Dnajb6	0.24771804494638103
CART+ Neurons 1	Npdc1	0.24871886512968724
CART+ Neurons 1	Hspa4l	0.2504969769104654
CART+ Neurons 1	Cct5	0.2505779181028495
CART+ Neurons 1	Eif5	0.25073768468742913
CART+ Neurons 1	Nsf	0.25127513209466856
CART+ Neurons 1	Fam155a	0.2515875376139896
CART+ Neurons 1	Gapdh	0.25181854878333015
CART+ Neurons 1	Ndufb3	0.2527492761461922
CART+ Neurons 1	Napa	0.25337649589968586
CART+ Neurons 1	Prelid1	0.2536602234986199
CART+ Neurons 1	Kif1a	0.25384899858080334
CART+ Neurons 1	Maged1	0.25406818275359716
CART+ Neurons 1	Cct2	0.25731549492311057
CART+ Neurons 1	Rogdi	0.25816316918343674
CART+ Neurons 1	Gm20538	0.2599538671100384
CART+ Neurons 1	Slc25a4	0.2599977594694535
CART+ Neurons 1	Uqcrc2	0.26024306974097133
CART+ Neurons 1	Aars	0.2610066106142281
CART+ Neurons 1	Mt1	0.2612525131720357
CART+ Neurons 1	Ndrg4	0.2617050707646689
CART+ Neurons 1	Rnf187	0.26219563281316527
CART+ Neurons 1	Cox8a	0.2623843562617506
CART+ Neurons 1	mt-Co1	0.26271724433434346
CART+ Neurons 1	Ndufv3	0.2630531474584725
CART+ Neurons 1	Prkca	0.26359629051411143
CART+ Neurons 1	Mllt11	0.2671801794010297
CART+ Neurons 1	Ptprn	0.2677543200186142
CART+ Neurons 1	Spock2	0.2677642197766947
CART+ Neurons 1	Ywhaq	0.2679958070369193
CART+ Neurons 1	Aurkaip1	0.2681892791469219
CART+ Neurons 1	Sucla2	0.2685245464481215
CART+ Neurons 1	Ndufa10	0.27063144262448136
CART+ Neurons 1	Auh	0.27126822417990826
CART+ Neurons 1	Ndufa2	0.27206415895950464
CART+ Neurons 1	Ift20	0.27289496300946087
CART+ Neurons 1	Hnrnpa1	0.273201242906463
CART+ Neurons 1	Clip3	0.27361983468823714
CART+ Neurons 1	Atp5e	0.27475990756116764
CART+ Neurons 1	Pcdh9	0.27826267415167716
CART+ Neurons 1	Mrpl58	0.2783015843525302
CART+ Neurons 1	Mkrn1	0.2788084743351499
CART+ Neurons 1	Rpl31	0.2795702057862664
CART+ Neurons 1	Pam16	0.2810026769520457
CART+ Neurons 1	Morf4l2	0.28135677170543205
CART+ Neurons 1	Efhd2	0.28202943946590764
CART+ Neurons 1	Snhg11	0.2822256995115813
CART+ Neurons 1	Sdhc	0.2865163908375166
CART+ Neurons 1	Gm26510	0.28848492228905304
CART+ Neurons 1	Calr	0.2886585915057219
CART+ Neurons 1	Tsen34	0.2886873822265439
CART+ Neurons 1	Cstb	0.2905773440441311
CART+ Neurons 1	Slc6a1	0.29232639295861435
CART+ Neurons 1	Sik3	0.29279271502186405
CART+ Neurons 1	Negr1	0.29372809681108547
CART+ Neurons 1	Ywhaz	0.2940915831620346
CART+ Neurons 1	Hspa5	0.29418109779660145
CART+ Neurons 1	Skp1a	0.2944640917169295
CART+ Neurons 1	Atp1a1	0.2957703931607976
CART+ Neurons 1	Sars	0.2964164809307958
CART+ Neurons 1	Mapt	0.2971372359403844
CART+ Neurons 1	Uba1	0.29780345572899763
CART+ Neurons 1	Tanc2	0.2986695166282183
CART+ Neurons 1	Axdnd1	0.2995505378821569
CART+ Neurons 1	Atp5a1	0.2998078603512587
CART+ Neurons 1	Pfn2	0.30010786201051504
CART+ Neurons 1	Pygb	0.3002030853875111
CART+ Neurons 1	Trpm4	0.30056940950516015
CART+ Neurons 1	Sirpa	0.30077553832675735
CART+ Neurons 1	Sncb	0.3008685935963299
CART+ Neurons 1	Fkbp2	0.3014787044240377
CART+ Neurons 1	Slc48a1	0.3019535658639657
CART+ Neurons 1	Uba52	0.30307316045862626
CART+ Neurons 1	Rasgrf1	0.3044091633884495
CART+ Neurons 1	Atp6v0d1	0.30463186883213
CART+ Neurons 1	Grb2	0.30609074542250947
CART+ Neurons 1	Cspg5	0.3086025216201615
CART+ Neurons 1	Trim32	0.3088025011936669
CART+ Neurons 1	Tubb4a	0.30883785533491004
CART+ Neurons 1	Atp6ap2	0.30901249195860964
CART+ Neurons 1	Gpx4	0.3102418534210131
CART+ Neurons 1	Vcp	0.3102650683015201
CART+ Neurons 1	Atpif1	0.3124441581596956
CART+ Neurons 1	Pfkm	0.31258395564005825
CART+ Neurons 1	Ndufb10	0.31328589272120994
CART+ Neurons 1	Caly	0.31347807170442865
CART+ Neurons 1	Slc25a5	0.3145266592827615
CART+ Neurons 1	Gm26820	0.31625155372036584
CART+ Neurons 1	Prkcb	0.3165138749718855
CART+ Neurons 1	Lancl1	0.3189478707802236
CART+ Neurons 1	D130009I18Rik	0.3193659961304015
CART+ Neurons 1	Zc3h15	0.31999160354712936
CART+ Neurons 1	Rraga	0.3205765138994849
CART+ Neurons 1	Vps28	0.3206019615527866
CART+ Neurons 1	Cdk14	0.3206284704842744
CART+ Neurons 1	Sdf4	0.32160365574991656
CART+ Neurons 1	Igsf5	0.3219388198540387
CART+ Neurons 1	Mrpl12	0.3221957565767644
CART+ Neurons 1	Hprt	0.3232913851526612
CART+ Neurons 1	Kifap3	0.3252765190435951
CART+ Neurons 1	Dnaja2	0.3254145817276954
CART+ Neurons 1	Sumo1	0.3264144289020329
CART+ Neurons 1	Qdpr	0.32736758869424615
CART+ Neurons 1	Babam1	0.3279311814000332
CART+ Neurons 1	Gm14597	0.32806222574302407
CART+ Neurons 1	Eif4a1	0.3326273234215976
CART+ Neurons 1	Snap47	0.3326897668096983
CART+ Neurons 1	Romo1	0.33287080315122186
CART+ Neurons 1	Cd63	0.33354372049386166
CART+ Neurons 1	Fars2	0.33411161634671155
CART+ Neurons 1	Emc7	0.3353942387129169
CART+ Neurons 1	Prkar1a	0.3356962634896016
CART+ Neurons 1	Tomm20	0.3357573787300931
CART+ Neurons 1	Arhgdig	0.33624055078136
CART+ Neurons 1	Dnm3	0.3368076228781898
CART+ Neurons 1	Rps24	0.3369313717670876
CART+ Neurons 1	Psmb4	0.3378298725340167
CART+ Neurons 1	Gpm6a	0.33923994395572493
CART+ Neurons 1	Ubxn1	0.3394229344180216
CART+ Neurons 1	Elavl4	0.3399699869174655
CART+ Neurons 1	2900097C17Rik	0.34021434741283
CART+ Neurons 1	Srp14	0.34147883120972833
CART+ Neurons 1	Polr2f	0.34152746472121087
CART+ Neurons 1	Hba-a1	0.34215382569002883
CART+ Neurons 1	Hspd1	0.3427865441455308
CART+ Neurons 1	Rab3c	0.342787886110673
CART+ Neurons 1	Basp1	0.3428675328726042
CART+ Neurons 1	Ube2d3	0.34411177687707495
CART+ Neurons 1	Cox6a1	0.34440078663053825
CART+ Neurons 1	Ndufa13	0.3453056728450944
CART+ Neurons 1	Vapa	0.34730799908573423
CART+ Neurons 1	Uqcrfs1	0.34763942688579064
CART+ Neurons 1	Ccdc92	0.3501129240365177
CART+ Neurons 1	Pfdn2	0.3502486238871782
CART+ Neurons 1	Impact	0.35153095838521736
CART+ Neurons 1	Tsc22d4	0.35198637954235845
CART+ Neurons 1	Tmem130	0.3524240260347094
CART+ Neurons 1	Pkig	0.3529251297475124
CART+ Neurons 1	Fam221b	0.3531071534256545
CART+ Neurons 1	Stx7	0.35351966477266905
CART+ Neurons 1	Chgb	0.35376343871830607
CART+ Neurons 1	Il1rapl1	0.3542555531927261
CART+ Neurons 1	Txn2	0.3556341964360834
CART+ Neurons 1	Atp5b	0.3557713148904475
CART+ Neurons 1	Camk2d	0.35577449473770034
CART+ Neurons 1	Atp5h	0.356263916589576
CART+ Neurons 1	Enho	0.35694953417440256
CART+ Neurons 1	Ddx17	0.3573563612443452
CART+ Neurons 1	Gpx1	0.3575379586761924
CART+ Neurons 1	Cuta	0.35878499058743096
CART+ Neurons 1	Rangap1	0.35899354978104586
CART+ Neurons 1	Clta	0.36037136443718054
CART+ Neurons 1	Spag16	0.3610311474789681
CART+ Neurons 1	Nlgn1	0.3612237784511848
CART+ Neurons 1	Ghitm	0.361468544035059
CART+ Neurons 1	Ypel3	0.3616218853860015
CART+ Neurons 1	Psmd12	0.3624385831542847
CART+ Neurons 1	Ppp2r1a	0.3627950542133628
CART+ Neurons 1	Plcb4	0.3632711821853934
CART+ Neurons 1	Gadd45gip1	0.3635558036860373
CART+ Neurons 1	Nudt3	0.3639470642989015
CART+ Neurons 1	Ddb1	0.3639703392606954
CART+ Neurons 1	Serbp1	0.3645067225279141
CART+ Neurons 1	Ndufa6	0.365208780417811
CART+ Neurons 1	Denr	0.3659227913685274
CART+ Neurons 1	Mcrip1	0.36655999707318643
CART+ Neurons 1	Kcnj10	0.3672924399924318
CART+ Neurons 1	Use1	0.36767138117721315
CART+ Neurons 1	Tbc1d9	0.36824714169147493
CART+ Neurons 1	Gm17018	0.36861316541657846
CART+ Neurons 1	Scg5	0.3692553264254163
CART+ Neurons 1	Magee1	0.36953312628796275
CART+ Neurons 1	Nudc	0.3710498628080953
CART+ Neurons 1	Rpl29	0.3711870773104388
CART+ Neurons 1	Nedd4	0.37215945218383667
CART+ Neurons 1	Ndufa12	0.37221838508403193
CART+ Neurons 1	Prkch	0.372543810280904
CART+ Neurons 1	Cdh13	0.37288978241163956
CART+ Neurons 1	Naca	0.37361940337042593
CART+ Neurons 1	Atp1b3	0.3737927328054761
CART+ Neurons 1	Rpl11	0.37601261188535917
CART+ Neurons 1	Pmm1	0.3765128684637298
CART+ Neurons 1	Tlcd1	0.3765234948156063
CART+ Neurons 1	Rack1	0.3777234555723621
CART+ Neurons 1	Slc22a17	0.3778340570909944
CART+ Neurons 1	Ppp2ca	0.37921535422544694
CART+ Neurons 1	Rpl27	0.38030865858231866
CART+ Neurons 1	Mdga2	0.3808723277680552
CART+ Neurons 1	Rps27a	0.38216814420735795
CART+ Neurons 1	Matr3	0.3826933522706862
CART+ Neurons 1	1110004F10Rik	0.3837568566203556
CART+ Neurons 1	Gm1673	0.3850683565308715
CART+ Neurons 1	Calm2	0.3861455327424258
CART+ Neurons 1	Hcfc1r1	0.386912931146891
CART+ Neurons 1	Snca	0.3873198625369963
CART+ Neurons 1	Mmp24	0.3894481694834396
CART+ Neurons 1	H2afj	0.3900784586933064
CART+ Neurons 1	Ptbp3	0.39293975889687793
CART+ Neurons 1	Rps20	0.39494962865019306
CART+ Neurons 1	Tyrobp	0.39532201998253824
CART+ Neurons 1	6330403K07Rik	0.39541238419158314
CART+ Neurons 1	Ndrg2	0.3957905147424678
CART+ Neurons 1	Rpl5	0.39604513077596987
CART+ Neurons 1	Gabbr2	0.3962551557442875
CART+ Neurons 1	Csrp1	0.3970352261405139
CART+ Neurons 1	Dync1i1	0.39843933807517545
CART+ Neurons 1	Atp6v1e1	0.3987308183898313
CART+ Neurons 1	Rpl35	0.39907377385138537
CART+ Neurons 1	Nnat	0.4010771228945093
CART+ Neurons 1	Ndrg3	0.40164841346250474
CART+ Neurons 1	Pfdn5	0.40181373931794906
CART+ Neurons 1	Selenof	0.40413632124643184
CART+ Neurons 1	Ubxn11	0.4042505967216988
CART+ Neurons 1	Actr10	0.40469529589953573
CART+ Neurons 1	Cadps	0.4048776027017092
CART+ Neurons 1	Nckap5	0.40496565317359495
CART+ Neurons 1	Ssr4	0.40505407626803475
CART+ Neurons 1	Dalrd3	0.40634075066700476
CART+ Neurons 1	Map2k2	0.4068054094587491
CART+ Neurons 1	Ppia	0.4074094421940658
CART+ Neurons 1	Sdha	0.4086308389025578
CART+ Neurons 1	Fam213b	0.40903611001020135
CART+ Neurons 1	Rpl14	0.4113437229555838
CART+ Neurons 1	Pgm2l1	0.41154269272002253
CART+ Neurons 1	Btbd9	0.4132844100841031
CART+ Neurons 1	Cltc	0.41375899751576944
CART+ Neurons 1	Stx1b	0.41380932010197563
CART+ Neurons 1	Selenow	0.4140511031629229
CART+ Neurons 1	Cacybp	0.4144903029783096
CART+ Neurons 1	Cox14	0.41481183009670897
CART+ Neurons 1	Tcf25	0.41566488175421945
CART+ Neurons 1	Tmcc1	0.41637052411400527
CART+ Neurons 1	Ncl	0.4170532066955454
CART+ Neurons 1	Sec62	0.41721610090037126
CART+ Neurons 1	Ubb	0.41779986107587685
CART+ Neurons 1	Spcs2	0.4180893330135675
CART+ Neurons 1	Cox6b1	0.4188017736723886
CART+ Neurons 1	Etfb	0.41919161030991636
CART+ Neurons 1	Gadl1	0.4192355623352998
CART+ Neurons 1	Idh3g	0.4194456802917664
CART+ Neurons 1	Set	0.42014107207320833
CART+ Neurons 1	BC031181	0.4208774888625395
CART+ Neurons 1	Uqcrh	0.42089197099298054
CART+ Neurons 1	Glrb	0.4209768345562831
CART+ Neurons 1	Med28	0.42290522002593933
CART+ Neurons 1	Cplx1	0.423488934127729
CART+ Neurons 1	Disp2	0.42484879857460145
CART+ Neurons 1	Nsfl1c	0.4262345132654406
CART+ Neurons 1	Rps5	0.426577383271768
CART+ Neurons 1	Gnao1	0.4269416091102963
CART+ Neurons 1	Ckb	0.42881927694253125
CART+ Neurons 1	Ube3a	0.4289576096244602
CART+ Neurons 1	Ppp1r2	0.4297180226158073
CART+ Neurons 1	Tpi1	0.42997656578966825
CART+ Neurons 1	Rpl34	0.43007840753587634
CART+ Neurons 1	Atp5j2	0.43172946132511286
CART+ Neurons 1	Reps2	0.43227811250064496
CART+ Neurons 1	Sgta	0.4329874213565993
CART+ Neurons 1	Ypel5	0.4349916557207644
CART+ Neurons 1	Rpl26	0.4362732903842207
CART+ Neurons 1	Bsg	0.43650628438049827
CART+ Neurons 1	Mcts1	0.4377819760177462
CART+ Neurons 1	Ina	0.437885915000869
CART+ Neurons 1	Rps17	0.4397976654109414
CART+ Neurons 1	Snap91	0.4405376126714325
CART+ Neurons 1	Eri3	0.4407658564658292
CART+ Neurons 1	Morf4l1	0.4413955657601772
CART+ Neurons 1	Akr1a1	0.44293215958803783
CART+ Neurons 1	Ccdc38	0.4447178508149559
CART+ Neurons 1	Hspe1	0.4450101788457837
CART+ Neurons 1	Nudcd3	0.4450194831188532
CART+ Neurons 1	Fxyd6	0.44943653786562165
CART+ Neurons 1	Ssb	0.44957700037430326
CART+ Neurons 1	Cnbp	0.4496055365331875
CART+ Neurons 1	Rpl23	0.44973688413439694
CART+ Neurons 1	Mrpl43	0.4498113357484693
CART+ Neurons 1	Rps6	0.45076444550878797
CART+ Neurons 1	Plcxd3	0.454908995027958
CART+ Neurons 1	Nrcam	0.45661067231934926
CART+ Neurons 1	Rps11	0.4570265376414565
CART+ Neurons 1	Tmod2	0.45703781337593075
CART+ Neurons 1	Tsg101	0.4572634633756202
CART+ Neurons 1	Lin7b	0.4583435697601158
CART+ Neurons 1	Eef2	0.4586467662882781
CART+ Neurons 1	Itm2c	0.45878042841103217
CART+ Neurons 1	Fam166a	0.45907823319386154
CART+ Neurons 1	Atp6v1a	0.4592447515832064
CART+ Neurons 1	Snrpb	0.4596435650523514
CART+ Neurons 1	Mpc2	0.4598628240492967
CART+ Neurons 1	Hsp90ab1	0.45996098978535266
CART+ Neurons 1	Abhd8	0.4600301487519709
CART+ Neurons 1	Rbfox1	0.460179416500587
CART+ Neurons 1	Sp3	0.46019164514152383
CART+ Neurons 1	Map1lc3a	0.46088678198205635
CART+ Neurons 1	Tlk1	0.4613765727974469
CART+ Neurons 1	Ywhae	0.46204325038671024
CART+ Neurons 1	Rpl13	0.4620676448329533
CART+ Neurons 1	Eif4g3	0.46328736856907576
CART+ Neurons 1	Dad1	0.46345826785920574
CART+ Neurons 1	Gnas	0.4644387600936477
CART+ Neurons 1	Hbb-bs	0.4660259723456208
CART+ Neurons 1	Gm27029	0.4701145502021612
CART+ Neurons 1	Rps27	0.47115067801077964
CART+ Neurons 1	Atp1b1	0.4717746509522848
CART+ Neurons 1	Higd1a	0.47211896021776695
CART+ Neurons 1	Nrxn1	0.4722629357627404
CART+ Neurons 1	Gng13	0.47395241838465596
CART+ Neurons 1	Fnbp1	0.47480560242591985
CART+ Neurons 1	Mtf1	0.4757986121965915
CART+ Neurons 1	Hpcal4	0.4769551450416205
CART+ Neurons 1	Gm20390	0.47703026021943445
CART+ Neurons 1	Lrrtm4	0.4802898997071575
CART+ Neurons 1	Grin1	0.4805611855516211
CART+ Neurons 1	1700007G11Rik	0.48207740595464266
CART+ Neurons 1	Grip1	0.4826948852166231
CART+ Neurons 1	Ctnnd2	0.48274729491329216
CART+ Neurons 1	Snap25	0.4828423673061397
CART+ Neurons 1	Smim14	0.4838235158164635
CART+ Neurons 1	Cdc37	0.48533889775287875
CART+ Neurons 1	Dst	0.4857070462141077
CART+ Neurons 1	Atp6v1g1	0.48615886690568627
CART+ Neurons 1	Arpc2	0.48683475987131036
CART+ Neurons 1	Ncdn	0.48688264732977066
CART+ Neurons 1	Cplx2	0.4871561914541957
CART+ Neurons 1	Vdac2	0.48726601010656273
CART+ Neurons 1	Macf1	0.4881746745543574
CART+ Neurons 1	AC124490.1	0.48910279923243405
CART+ Neurons 1	Nefl	0.4906710570162881
CART+ Neurons 1	Eloc	0.49079259282002924
CART+ Neurons 1	Vti1b	0.49083892889569475
CART+ Neurons 1	Canx	0.4921814290489379
CART+ Neurons 1	Rtl8b	0.4946247167577101
CART+ Neurons 1	Ndufb7	0.49517043938996147
CART+ Neurons 1	Selenop	0.49570347952813437
CART+ Neurons 1	Spcs1	0.498699763824547
CART+ Neurons 1	Cct7	0.49906443327828787
CART+ Neurons 1	Chmp2a	0.5008363641560928
CART+ Neurons 1	Polr2g	0.502614238977525
CART+ Neurons 1	Serinc1	0.5041109144636967
CART+ Neurons 1	Ccdc124	0.5045409294955386
CART+ Neurons 1	Ttc3	0.5067755120780164
CART+ Neurons 1	Cdip1	0.5093384702225595
CART+ Neurons 1	Rpl9-ps6	0.5096807703905939
CART+ Neurons 1	Rora	0.5109175136691352
CART+ Neurons 1	Clstn3	0.5109350205141234
CART+ Neurons 1	Pitpna	0.5111153473844643
CART+ Neurons 1	Fis1	0.511268896297383
CART+ Neurons 1	Hnrnpa3	0.5116163352160991
CART+ Neurons 1	Ipcef1	0.5118372546949557
CART+ Neurons 1	Fam173a	0.5128716048463582
CART+ Neurons 1	Faim2	0.5141158057082632
CART+ Neurons 1	Rab1a	0.5166281227236962
CART+ Neurons 1	Fkbp8	0.5173849108955412
CART+ Neurons 1	Ndufs3	0.5185819444813654
CART+ Neurons 1	Rpl17	0.5192532938036656
CART+ Neurons 1	Psmc5	0.5197007201995922
CART+ Neurons 1	Tmem160	0.520123791194302
CART+ Neurons 1	Ubl3	0.5204862503123553
CART+ Neurons 1	Snrpn	0.5223079601123177
CART+ Neurons 1	Tecpr2	0.5237161930860726
CART+ Neurons 1	Smim10l1	0.5237496779662105
CART+ Neurons 1	1810037I17Rik	0.5242110917658682
CART+ Neurons 1	Ntrk2	0.5248433548354309
CART+ Neurons 1	Polr2m	0.5269435399199334
CART+ Neurons 1	Rps3	0.5279280986578687
CART+ Neurons 1	Rdh5	0.5286869954295133
CART+ Neurons 1	Uqcrq	0.5298996456902035
CART+ Neurons 1	Rhob	0.5315401530139826
CART+ Neurons 1	Rtn3	0.5323265743471146
CART+ Neurons 1	Ccl27a	0.5328601484727322
CART+ Neurons 1	Olig1	0.5329383270170448
CART+ Neurons 1	Nbea	0.5334981181081135
CART+ Neurons 1	Map3k13	0.5338379242561495
CART+ Neurons 1	Ntng1	0.5339927647497904
CART+ Neurons 1	Ahcyl1	0.5350476481843165
CART+ Neurons 1	G3bp2	0.5352944448456607
CART+ Neurons 1	Cdk8	0.5353748887754558
CART+ Neurons 1	Atp5f1	0.536006906932665
CART+ Neurons 1	Sept8	0.5361335122497866
CART+ Neurons 1	Pkia	0.5369169535175804
CART+ Neurons 1	Gnb2	0.5372157607120864
CART+ Neurons 1	Habp4	0.5378141696983157
CART+ Neurons 1	Wdr6	0.5381613539921593
CART+ Neurons 1	Hspa4	0.5384775757421036
CART+ Neurons 1	Uck2	0.5390809609766775
CART+ Neurons 1	Rbfox3	0.5401793743881088
CART+ Neurons 1	Dnaja1	0.5413806643812664
CART+ Neurons 1	Syp	0.5419555869799224
CART+ Neurons 1	Txnl1	0.542550432607506
CART+ Neurons 1	Ank2	0.5432780330462661
CART+ Neurons 1	Atp6v1g2	0.5434243869298648
CART+ Neurons 1	Gm10076	0.5442954777965421
CART+ Neurons 1	Lsm7	0.5451266433751137
CART+ Neurons 1	Tpm3	0.5456433922935505
CART+ Neurons 1	Sparc	0.548661994301712
CART+ Neurons 1	Chchd1	0.5505798459459895
CART+ Neurons 1	Pde4b	0.5516752832158107
CART+ Neurons 1	Sez6l2	0.5530572247358033
CART+ Neurons 1	2010107E04Rik	0.5546003917494615
CART+ Neurons 1	Hspa8	0.5548109579026153
CART+ Neurons 1	Gpi1	0.5549913656884882
CART+ Neurons 1	Pak3	0.5558230555830939
CART+ Neurons 1	Dctn3	0.5569157679632026
CART+ Neurons 1	Lamtor2	0.5576981854239583
CART+ Neurons 1	Bcap31	0.5577223187466753
CART+ Neurons 1	Mrps18a	0.5580304878162347
CART+ Neurons 1	Znhit1	0.558390225773308
CART+ Neurons 1	Pop5	0.5585012375443882
CART+ Neurons 1	Cyfip2	0.5585602121625669
CART+ Neurons 1	Arhgdia	0.5588150928240968
CART+ Neurons 1	Cisd1	0.5591584581627855
CART+ Neurons 1	Pdcd5	0.559337012247606
CART+ Neurons 1	Nrg1	0.560141713642939
CART+ Neurons 1	Atp2b2	0.5608758205473215
CART+ Neurons 1	Tomm6	0.5620521920107526
CART+ Neurons 1	Ahi1	0.5620966638440714
CART+ Neurons 1	Hnrnpa2b1	0.5632633762277599
CART+ Neurons 1	Dbi	0.5646845410077793
CART+ Neurons 1	Chchd10	0.564983428608149
CART+ Neurons 1	Gstp1	0.5653761691763314
CART+ Neurons 1	Atxn7l3b	0.5657617827416876
CART+ Neurons 1	Ssh2	0.5658492335636005
CART+ Neurons 1	Fbxo44	0.5659476861457371
CART+ Neurons 1	Dgcr6	0.5661398297214154
CART+ Neurons 1	Pnmal1	0.5680364055398659
CART+ Neurons 1	Atp5g3	0.5709001660988338
CART+ Neurons 1	Ralyl	0.5724758127901971
CART+ Neurons 1	Mobp	0.5729247862484572
CART+ Neurons 1	Afm	0.5736123639629231
CART+ Neurons 1	Rpl36	0.5739435220068202
CART+ Neurons 1	Psma7	0.5746008363413843
CART+ Neurons 1	Zc3h7a	0.5750880738019685
CART+ Neurons 1	Chchd2	0.5755718730950131
CART+ Neurons 1	Vegfb	0.5760345856212881
CART+ Neurons 1	Sf3b6	0.5771808005639693
CART+ Neurons 1	Clpp	0.578054019286847
CART+ Neurons 1	Gatm	0.5792520645889374
CART+ Neurons 1	Ap2s1	0.5806769225475417
CART+ Neurons 1	Myl12b	0.5808500769181149
CART+ Neurons 1	Gabrg2	0.581795950788378
CART+ Neurons 1	Srrm2	0.5821412045374385
CART+ Neurons 1	Sparcl1	0.5847458571900684
CART+ Neurons 1	Esd	0.5850435830153791
CART+ Neurons 1	Tomm7	0.5854476774763939
CART+ Neurons 1	Rpl18a	0.5863285779253249
CART+ Neurons 1	Chn1	0.5879877288279073
CART+ Neurons 1	Timm8b	0.5896411549570122
CART+ Neurons 1	Cend1	0.5903724169414527
CART+ Neurons 1	Actr2	0.5908860402669526
CART+ Neurons 1	Med15	0.5937426978707677
CART+ Neurons 1	Eef1b2	0.5948736103573921
CART+ Neurons 1	Sqstm1	0.5950175136925049
CART+ Neurons 1	Hps5	0.5950812324021397
CART+ Neurons 1	Stmn4	0.5962226974271141
CART+ Neurons 1	Myo5a	0.5963081035766435
CART+ Neurons 1	Dda1	0.5974893295480235
CART+ Neurons 1	Tmem256	0.6002020865361769
CART+ Neurons 1	Pgrmc1	0.6008150319645068
CART+ Neurons 1	Arih1	0.6018286981926922
CART+ Neurons 1	Ndufs6	0.6019842589339022
CART+ Neurons 1	Fam162a	0.602968258960565
CART+ Neurons 1	Cops6	0.6032276791604635
CART+ Neurons 1	Prnp	0.6032563486898406
CART+ Neurons 1	Uqcr10	0.6035022917138889
CART+ Neurons 1	Ssu72	0.6043792143082158
CART+ Neurons 1	Pafah1b1	0.6046109696086909
CART+ Neurons 1	Scamp1	0.604912626474108
CART+ Neurons 1	2900011O08Rik	0.6052859714088484
CART+ Neurons 1	Capzb	0.6055761144452071
CART+ Neurons 1	Gm21988	0.6060088664137825
CART+ Neurons 1	Chchd6	0.6064438458292811
CART+ Neurons 1	Cpe	0.6075352570936849
CART+ Neurons 1	Mt2	0.6089122463362241
CART+ Neurons 1	Reep5	0.609369869564137
CART+ Neurons 1	Rps21	0.6116082209936653
CART+ Neurons 1	Psmd8	0.6118076602119091
CART+ Neurons 1	Cst3	0.6120833248042479
CART+ Neurons 1	Ppp2r2b	0.6124972415273462
CART+ Neurons 1	Gnl3l	0.6129419936315851
CART+ Neurons 1	Cfap36	0.613908420009324
CART+ Neurons 1	Bend6	0.6147949413149322
CART+ Neurons 1	Fgf12	0.6154558355339642
CART+ Neurons 1	Nap1l5	0.6157919429837011
CART+ Neurons 1	Nme7	0.6175266925066454
CART+ Neurons 1	Dynll2	0.6197268206629452
CART+ Neurons 1	Hdac11	0.6203089315552651
CART+ Neurons 1	Pdap1	0.6204037757595705
CART+ Neurons 1	Tbcb	0.6216692194320833
CART+ Neurons 1	Stk11	0.621704225842714
CART+ Neurons 1	Eef1g	0.621817705696539
CART+ Neurons 1	Ywhah	0.6221317769542092
CART+ Neurons 1	Celf4	0.6228536549921078
CART+ Neurons 1	Vmp1	0.6229930129041148
CART+ Neurons 1	Eif1ax	0.623447943983912
CART+ Neurons 1	Peak1	0.6237909572063369
CART+ Neurons 1	Rcn2	0.6245445772177856
CART+ Neurons 1	Arf3	0.6253097625243611
CART+ Neurons 1	Tcaf1	0.6262003666794107
CART+ Neurons 1	Snrpe	0.6263194540978281
CART+ Neurons 1	Nop10	0.6264094802571489
CART+ Neurons 1	Gabarapl2	0.6274500915083896
CART+ Neurons 1	Cntn1	0.6291647738687742
CART+ Neurons 1	Scd2	0.6302590400695227
CART+ Neurons 1	2210016L21Rik	0.6306350438467465
CART+ Neurons 1	Stk25	0.6317639293479252
CART+ Neurons 1	Rps8	0.6322479721142555
CART+ Neurons 1	Rrm2b	0.6327180173923039
CART+ Neurons 1	Ndufa5	0.6328378597969857
CART+ Neurons 1	Tubb3	0.6342535836198882
CART+ Neurons 1	Pdxp	0.634806776987469
CART+ Neurons 1	Rps15a	0.6348825741174637
CART+ Neurons 1	Snrpd3	0.6350956244170934
CART+ Neurons 1	Pglyrp3	0.6367110928161817
CART+ Neurons 1	Mtch1	0.6375019305297902
CART+ Neurons 1	Ndufs1	0.6383860479681203
CART+ Neurons 1	Pfkp	0.6399374181428116
CART+ Neurons 1	Cd44	0.6437141233570274
CART+ Neurons 1	Atp5l	0.6437931409132654
CART+ Neurons 1	Ank3	0.6439771731764875
CART+ Neurons 1	Ryr3	0.6448987802256082
CART+ Neurons 1	Glul	0.6462384023609161
CART+ Neurons 1	Laptm4a	0.6462392551335857
CART+ Neurons 1	Amph	0.6479027302808549
CART+ Neurons 1	Rps26	0.6489507001324063
CART+ Neurons 1	Ctsb	0.6506859690407427
CART+ Neurons 1	Gm26561	0.6508275421759652
CART+ Neurons 1	Cript	0.650904740272859
CART+ Neurons 1	Ckmt1	0.6509901311322773
CART+ Neurons 1	Nme2	0.652862746224566
CART+ Neurons 1	Npm1	0.6531513201961847
CART+ Neurons 1	Snx14	0.6544072294559636
CART+ Neurons 1	Myo9a	0.6554646741746804
CART+ Neurons 1	Arpc1a	0.6556984550853276
CART+ Neurons 1	Ndufa11	0.6564868614533563
CART+ Neurons 1	Mrps12	0.6594161923262588
CART+ Neurons 1	Sept3	0.6602385673113831
CART+ Neurons 1	Cbarp	0.6619253732728243
CART+ Neurons 1	Plekhb1	0.6662789878919593
CART+ Neurons 1	Rps25	0.6674059278887935
CART+ Neurons 1	Eef1a1	0.67036633165759
CART+ Neurons 1	Trim30a	0.6710415170622814
CART+ Neurons 1	Wdr89	0.6727710964986733
CART+ Neurons 1	H3f3b	0.674124930356466
CART+ Neurons 1	Phpt1	0.6746889371426252
CART+ Neurons 1	Rpl27-ps3	0.6778302815982415
CART+ Neurons 1	Bex2	0.6779393363974134
CART+ Neurons 1	Ptpa	0.6779826251595347
CART+ Neurons 1	Rabgef1	0.6783961371771907
CART+ Neurons 1	Psma2	0.679550025081823
CART+ Neurons 1	Ndufb2	0.6796055641234813
CART+ Neurons 1	Coprs	0.6806066449844419
CART+ Neurons 1	Pld3	0.6821434428930526
CART+ Neurons 1	Lars2	0.6837346885889275
CART+ Neurons 1	Ppp1ca	0.6856419052347855
CART+ Neurons 1	Ndufb6	0.6860672268319541
CART+ Neurons 1	Olfr620	0.6893247399754505
CART+ Neurons 1	Adgrb1	0.6895100665054184
CART+ Neurons 1	Ndufa4	0.6895455706148138
CART+ Neurons 1	Rpl7	0.6906627201301656
CART+ Neurons 1	Brk1	0.6909860700211266
CART+ Neurons 1	Selenot	0.6910105714022536
CART+ Neurons 1	Psap	0.691553221910524
CART+ Neurons 1	Cox5a	0.6917351850585736
CART+ Neurons 1	Aplp1	0.6954124984713889
CART+ Neurons 1	Jpt1	0.6969211269574116
CART+ Neurons 1	Fkbp3	0.6973905068433227
CART+ Neurons 1	Myl6	0.699187297264116
CART+ Neurons 1	Eno2	0.6993081628872908
CART+ Neurons 1	Ctsd	0.6995860528259475
CART+ Neurons 1	Paip2	0.6997959690925464
CART+ Neurons 1	Ubqln1	0.6998494123820436
CART+ Neurons 1	Laptm4b	0.7001015304012164
CART+ Neurons 1	Rplp2	0.7016668976890554
CART+ Neurons 1	Mdh2	0.7016983091943694
CART+ Neurons 1	Usp50	0.7017344180311802
CART+ Neurons 1	Narfl	0.7019204917351503
CART+ Neurons 1	Dnajc15	0.7039966060905152
CART+ Neurons 1	Cox4i1	0.7048194379016386
CART+ Neurons 1	Adcy9	0.7061900413882325
CART+ Neurons 1	Mrpl14	0.7074451089272393
CART+ Neurons 1	Rtn4	0.7081535431197759
CART+ Neurons 1	Gabarapl1	0.7104213737821441
CART+ Neurons 1	Slirp	0.7105726045157439
CART+ Neurons 1	Eno1	0.7106781412202556
CART+ Neurons 1	Dlgap1	0.7143725709313922
CART+ Neurons 1	Rpl15	0.7162494123719261
CART+ Neurons 1	Rpl7a	0.7202852514062796
CART+ Neurons 1	9530082P21Rik	0.7203632160499802
CART+ Neurons 1	Psmc3	0.720470584508191
CART+ Neurons 1	Dynll1	0.7211433609756952
CART+ Neurons 1	Ppp2r2c	0.7218628183521509
CART+ Neurons 1	Tmsb4x	0.7224302985755159
CART+ Neurons 1	Sdhb	0.7243497906547403
CART+ Neurons 1	Selenok	0.7246538771303954
CART+ Neurons 1	Rpl8	0.7266354296951121
CART+ Neurons 1	Tsn	0.7307273551806057
CART+ Neurons 1	Elmod1	0.7335732471682341
CART+ Neurons 1	Pcsk2	0.7340152644751627
CART+ Neurons 1	Tspan7	0.7348583280181578
CART+ Neurons 1	Zranb2	0.7351917130019743
CART+ Neurons 1	Rabac1	0.7375594375121814
CART+ Neurons 1	Malat1	0.738941514285365
CART+ Neurons 1	Erc2	0.7400424005556259
CART+ Neurons 1	Rpl21	0.7403488955769073
CART+ Neurons 1	Eif3h	0.740358349687462
CART+ Neurons 1	Hint1	0.741810801095393
CART+ Neurons 1	Rheb	0.7422705468082372
CART+ Neurons 1	Gabarap	0.7423134149807897
CART+ Neurons 1	Ftl1-ps1	0.7423148961897637
CART+ Neurons 1	Abhd12	0.7425215594512016
CART+ Neurons 1	Grcc10	0.7426227181163045
CART+ Neurons 1	Mrpl42	0.7429651845588344
CART+ Neurons 1	Chmp4b	0.7434075055732636
CART+ Neurons 1	Scg3	0.7444193433842354
CART+ Neurons 1	Eif3k	0.745152086761868
CART+ Neurons 1	Ube2b	0.7451807603500912
CART+ Neurons 1	Calm3	0.7500266375093132
CART+ Neurons 1	Robo1	0.7515214202271469
CART+ Neurons 1	Dpm3	0.7515548299239007
CART+ Neurons 1	Gstm5	0.752335507088814
CART+ Neurons 1	Rpl41	0.7541238908027753
CART+ Neurons 1	Rpl22	0.754369344000365
CART+ Neurons 1	Rnf14	0.7557554089802498
CART+ Neurons 1	Rpl9	0.7562918716940633
CART+ Neurons 1	Tuba1b	0.7568877032257704
CART+ Neurons 1	Rpl27a	0.7571716418220327
CART+ Neurons 1	Pomp	0.757842109550283
CART+ Neurons 1	Nemf	0.7591992565826621
CART+ Neurons 1	Rassf3	0.75990276301397
CART+ Neurons 1	Rpl13a	0.7604788953771364
CART+ Neurons 1	Pfn1	0.7611805013307004
CART+ Neurons 1	Eif1	0.763670379536577
CART+ Neurons 1	Rps9	0.7648587861381244
CART+ Neurons 1	Kif21a	0.7654226940102418
CART+ Neurons 1	Prdx5	0.7661770616187538
CART+ Neurons 1	Clns1a	0.7661866396426876
CART+ Neurons 1	Dmd	0.7664226959339884
CART+ Neurons 1	Nsg1	0.76738407912403
CART+ Neurons 1	Apbb1	0.7686802866670729
CART+ Neurons 1	Rps28	0.7686958581746304
CART+ Neurons 1	Magi2	0.7698804165700406
CART+ Neurons 1	Swi5	0.7704721071119123
CART+ Neurons 1	Rps2	0.7725767302788425
CART+ Neurons 1	Gsk3b	0.7757670243232645
CART+ Neurons 1	Btf3	0.7788875319083354
CART+ Neurons 1	Dnm1	0.7791779770480596
CART+ Neurons 1	Mapk10	0.7794855888545339
CART+ Neurons 1	Zfp839	0.7794936749290609
CART+ Neurons 1	Cox7a2	0.779828707282465
CART+ Neurons 1	Stx18	0.7799825280506651
CART+ Neurons 1	Smdt1	0.7801003216794493
CART+ Neurons 1	Sumo3	0.7806456522272476
CART+ Neurons 1	1700020I14Rik	0.7809509822725196
CART+ Neurons 1	Cdc37l1	0.7813605819686938
CART+ Neurons 1	Emc6	0.7823786242940342
CART+ Neurons 1	Rpl37	0.7830171420754344
CART+ Neurons 1	Ufc1	0.7851963045771717
CART+ Neurons 1	Ndufc2	0.7857012519163747
CART+ Neurons 1	Tax1bp1	0.7864999813930675
CART+ Neurons 1	Ppp1r1a	0.7871755617315538
CART+ Neurons 1	Rimklb	0.788256675996953
CART+ Neurons 1	Dlg2	0.7887499454768861
CART+ Neurons 1	Rpl28	0.7888477066825587
CART+ Neurons 1	Tuba1a	0.7902523569222227
CART+ Neurons 1	Mien1	0.790257790851536
CART+ Neurons 1	Rtraf	0.7903788672896718
CART+ Neurons 1	Fkbp4	0.7906880683111995
CART+ Neurons 1	Atp5g1	0.7914307724903772
CART+ Neurons 1	Apoe	0.7931036165198229
CART+ Neurons 1	Cfap46	0.7978447924602898
CART+ Neurons 1	Klhl7	0.797974304689459
CART+ Neurons 1	Ubxn6	0.7980072050519087
CART+ Neurons 1	Ppib	0.7993342815194109
CART+ Neurons 1	Gm36264	0.8002432384942242
CART+ Neurons 1	Gm26825	0.801598537545809
CART+ Neurons 1	Gm15976	0.8051227428998159
CART+ Neurons 1	Tmtc2	0.8052515646529588
CART+ Neurons 1	Scg2	0.8055451562870852
CART+ Neurons 1	Minos1	0.8072854969856207
CART+ Neurons 1	Sem1	0.8095305737641093
CART+ Neurons 1	Bola2	0.8097180434736514
CART+ Neurons 1	Napb	0.8099280044013498
CART+ Neurons 1	Ndufa9	0.810252758131564
CART+ Neurons 1	Psmb3	0.8109658024391446
CART+ Neurons 1	Hspa9	0.81284533152815
CART+ Neurons 1	Med26	0.8130408972218727
CART+ Neurons 1	Prdx1	0.8131058324248344
CART+ Neurons 1	Peg3	0.8145708972195477
CART+ Neurons 1	Sptbn1	0.8149144210529777
CART+ Neurons 1	Mrpl13	0.8157486490878482
CART+ Neurons 1	Psmc1	0.8167488694082783
CART+ Neurons 1	Ran	0.8174746653349545
CART+ Neurons 1	Gm20388	0.8182163347675526
CART+ Neurons 1	Sys1	0.8184314048272163
CART+ Neurons 1	Slc30a9	0.818566082829224
CART+ Neurons 1	Anks1b	0.8201249129836942
CART+ Neurons 1	Map1a	0.8203405425411676
CART+ Neurons 1	Cox7c	0.8205454431399499
CART+ Neurons 1	Kcnk2	0.8206368825970158
CART+ Neurons 1	Meg3	0.8226282294266972
CART+ Neurons 1	Cox6c	0.8231667079937642
CART+ Neurons 1	Rpl30	0.8233814747428756
CART+ Neurons 1	Fabp5	0.8264695625203617
CART+ Neurons 1	Prm1	0.8274184874789904
CART+ Neurons 1	Angel1	0.828318337981655
CART+ Neurons 1	Fcrla	0.8285152143186021
CART+ Neurons 1	Aff4	0.8298974952627206
CART+ Neurons 1	Sept4	0.8299170002735118
CART+ Neurons 1	Rnf157	0.8300001090759472
CART+ Neurons 1	Kif1b	0.8318382679130706
CART+ Neurons 1	Nif3l1	0.8329336397222056
CART+ Neurons 1	Bex1	0.8340136609989663
CART+ Neurons 1	Atp6v0b	0.8340577993801557
CART+ Neurons 1	Eif4g2	0.8387933764124075
CART+ Neurons 1	Rpl24	0.8398327727396901
CART+ Neurons 1	Elob	0.8407103415747031
CART+ Neurons 1	Trim37	0.8413668569711183
CART+ Neurons 1	Copg1	0.84162179387751
CART+ Neurons 1	Sart3	0.8438910139945888
CART+ Neurons 1	Dnm1l	0.8441479784168957
CART+ Neurons 1	Cacnb4	0.8448585111434278
CART+ Neurons 1	Rpl6	0.8457539079690839
CART+ Neurons 1	Rpl39	0.8470998004479204
CART+ Neurons 1	9330179D12Rik	0.8500952317123068
CART+ Neurons 1	Rpl19	0.8510847588125265
CART+ Neurons 1	Mrps26	0.8513761828702312
CART+ Neurons 1	Lingo2	0.8514915180909617
CART+ Neurons 1	Edf1	0.8515322874448057
CART+ Neurons 1	Gm15564	0.8516341976642171
CART+ Neurons 1	Pcsk1n	0.8553997793253205
CART+ Neurons 1	Scrn1	0.8572297581812015
CART+ Neurons 1	Gm11808	0.8578548718848483
CART+ Neurons 1	Ubl5	0.8589218011488085
CART+ Neurons 1	Mif	0.8600678785317646
CART+ Neurons 1	Tubb4b	0.8616777083021899
CART+ Neurons 1	Calb2	0.8622553592369901
CART+ Neurons 1	Dnajc19	0.8623839875934007
CART+ Neurons 1	Daglb	0.8658317467435473
CART+ Neurons 1	Ndufb9	0.867594855370841
CART+ Neurons 1	Gde1	0.8680063298227042
CART+ Neurons 1	Fgfr2	0.8685323942405831
CART+ Neurons 1	Serp2	0.8692156904882145
CART+ Neurons 1	Ndufc1	0.8703946327958938
CART+ Neurons 1	Ddx24	0.8705798778186988
CART+ Neurons 1	Dnajc8	0.8707458412847362
CART+ Neurons 1	Thoc7	0.8717923882763773
CART+ Neurons 1	Ppp1r11	0.8718014179395336
CART+ Neurons 1	Pkm	0.874134741098241
CART+ Neurons 1	Cadm2	0.875563455712379
CART+ Neurons 1	Uqcc2	0.8756262854002836
CART+ Neurons 1	Vps29	0.8759347641278157
CART+ Neurons 1	Arhgap26	0.8760987044809108
CART+ Neurons 1	Myt1l	0.8764503974668342
CART+ Neurons 1	Rab11b	0.8770994392115676
CART+ Neurons 1	Snx10	0.8784178249195762
CART+ Neurons 1	Tmem55b	0.8787211334352922
CART+ Neurons 1	Snf8	0.8796781928571676
CART+ Neurons 1	Zfp706	0.8815086633208347
CART+ Neurons 1	Vamp1	0.8847485105049836
CART+ Neurons 1	Ddx3y	0.885199169230705
CART+ Neurons 1	Elavl2	0.8870366950146604
CART+ Neurons 1	Zranb3	0.887845091923158
CART+ Neurons 1	Nkain2	0.8890502346366086
CART+ Neurons 1	Gnaq	0.8891400218354772
CART+ Neurons 1	Arxes2	0.8932674319092935
CART+ Neurons 1	Rplp1	0.8933620055393634
CART+ Neurons 1	Acot7	0.8934283268878245
CART+ Neurons 1	Pde4d	0.8959702274466647
CART+ Neurons 1	Cuedc2	0.8963636984217038
CART+ Neurons 1	Dab1	0.897778825057283
CART+ Neurons 1	Tagln3	0.8981559559155077
CART+ Neurons 1	2600014E21Rik	0.899937489441872
CART+ Neurons 1	Tspyl4	0.9012017205134737
CART+ Neurons 1	Chd3os	0.9016202776344304
CART+ Neurons 1	Sod1	0.9058520592334212
CART+ Neurons 1	Rrp1	0.9063601199790673
CART+ Neurons 1	Kidins220	0.906947828577727
CART+ Neurons 1	Rps14	0.9136808549800196
CART+ Neurons 1	Prpf39	0.9140479082605426
CART+ Neurons 1	Coa3	0.915359926510207
CART+ Neurons 1	Ptma	0.9181211063876179
CART+ Neurons 1	Otub1	0.9199491614106483
CART+ Neurons 1	Ube2l3	0.9199903945668289
CART+ Neurons 1	App	0.921158308709536
CART+ Neurons 1	Gprasp1	0.9212753757628106
CART+ Neurons 1	Cfdp1	0.9219659703434423
CART+ Neurons 1	Hras	0.9223524762096862
CART+ Neurons 1	Tmem59	0.9233222626421206
CART+ Neurons 1	Timp2	0.9242625053086666
CART+ Neurons 1	Nbdy	0.9249140495035988
CART+ Neurons 1	Ftl1	0.9276927961899333
CART+ Neurons 1	Syngr1	0.9285299859874296
CART+ Neurons 1	Abr	0.9300521208702025
CART+ Neurons 1	Gabra1	0.9323175696925649
CART+ Neurons 1	Gm49356	0.9323581810868228
CART+ Neurons 1	Trappc2l	0.9335847255941895
CART+ Neurons 1	Nsd1	0.934607822887061
CART+ Neurons 1	AC154200.1	0.9349982240327337
CART+ Neurons 1	Madd	0.9354279487113786
CART+ Neurons 1	Copg2	0.9356152719274858
CART+ Neurons 1	Slc28a1	0.9371822193010709
CART+ Neurons 1	Dusp26	0.9372129298244684
CART+ Neurons 1	Serinc3	0.938150779086122
CART+ Neurons 1	Tmem59l	0.9404778208149533
CART+ Neurons 1	Cox7a2l	0.9420184538273303
CART+ Neurons 1	Hnrnpu	0.9462650559334587
CART+ Neurons 1	Rplp0	0.9466454064394978
CART+ Neurons 1	Lrp1b	0.951983228885143
CART+ Neurons 1	AC149090.1	0.9524784208772479
CART+ Neurons 1	Zcrb1	0.9534978777159709
CART+ Neurons 1	Tceal9	0.9549968908766635
CART+ Neurons 1	Pcp4l1	0.9577155453849182
CART+ Neurons 1	Plp1	0.9612315357858221
CART+ Neurons 1	Gm19951	0.9620269038033611
CART+ Neurons 1	Dnajc7	0.9667521252434451
CART+ Neurons 1	Trappc4	0.9686994528454121
CART+ Neurons 1	Oaz2	0.9694956248594989
CART+ Neurons 1	Astn1	0.9717002669472004
CART+ Neurons 1	Ctcf	0.9767019540642733
CART+ Neurons 1	Auts2	0.977299652914243
CART+ Neurons 1	Ctnna2	0.9784342376896692
CART+ Neurons 1	Tecr	0.9785533395337205
CART+ Neurons 1	Arf1	0.9806946388110326
CART+ Neurons 1	Nars	0.984049452787737
CART+ Neurons 1	Rps23	0.9845727981444327
CART+ Neurons 1	Hnrnph1	0.9878200712885661
CART+ Neurons 1	Rex1bd	0.9886826799127718
CART+ Neurons 1	Cct8	0.9889752151292104
CART+ Neurons 1	S100b	0.9916936033872943
CART+ Neurons 1	Ndufs5	0.9923847914684714
CART+ Neurons 1	1500011B03Rik	0.9924884803318623
CART+ Neurons 1	Txndc17	0.9933277348952138
CART+ Neurons 1	Psmb5	0.9936292792677797
CART+ Neurons 1	Pbx1	0.9970056798409982
CART+ Neurons 1	Eif2s2	0.9991046904480981
CART+ Neurons 2	Cops8	3.523354307066247e-8
CART+ Neurons 2	Sdf2	2.145412775853263e-7
CART+ Neurons 2	Hbb-bs	7.264088539721761e-7
CART+ Neurons 2	Selenos	2.7549933821030617e-6
CART+ Neurons 2	Arl2bp	2.6431790848911303e-5
CART+ Neurons 2	Pcdh9	2.9029699286713526e-5
CART+ Neurons 2	Dmd	3.855541711574791e-5
CART+ Neurons 2	Scn1b	4.012253619901235e-5
CART+ Neurons 2	Asic2	4.5697176162684375e-5
CART+ Neurons 2	Tmed9	4.87078405011363e-5
CART+ Neurons 2	Msmo1	5.1661547265079295e-5
CART+ Neurons 2	Churc1	5.265846823560265e-5
CART+ Neurons 2	Psmd3	7.057521492388264e-5
CART+ Neurons 2	Lamtor5	7.827191125685873e-5
CART+ Neurons 2	Tpm1	9.254580869057516e-5
CART+ Neurons 2	Immt	9.507777662955633e-5
CART+ Neurons 2	Usp29	1.0654861386649333e-4
CART+ Neurons 2	Rpl18	1.2716978149825148e-4
CART+ Neurons 2	Psme2	1.3185333995482116e-4
CART+ Neurons 2	H2afy	1.4138275865847557e-4
CART+ Neurons 2	Tmem147	1.5469622110914687e-4
CART+ Neurons 2	Glud1	1.7744773011416505e-4
CART+ Neurons 2	Srsf3	2.0584799250675945e-4
CART+ Neurons 2	Rpl27	2.355357589995442e-4
CART+ Neurons 2	Wdr26	2.500321298002509e-4
CART+ Neurons 2	Yaf2	2.6026488829991064e-4
CART+ Neurons 2	Map1lc3b	2.686199177101837e-4
CART+ Neurons 2	Tmem222	2.7184910933186074e-4
CART+ Neurons 2	Cplx1	2.931848414757384e-4
CART+ Neurons 2	Inpp5f	3.4314973267336664e-4
CART+ Neurons 2	C230004F18Rik	3.6128250180143194e-4
CART+ Neurons 2	Mrpl12	3.6478669564140426e-4
CART+ Neurons 2	Hap1	4.0584621321399655e-4
CART+ Neurons 2	Srxn1	4.2187224020908575e-4
CART+ Neurons 2	Reep1	4.3033610420127496e-4
CART+ Neurons 2	Kcnj10	4.687815579832332e-4
CART+ Neurons 2	Fam213b	5.44007873990529e-4
CART+ Neurons 2	Exoc6b	5.504667306792474e-4
CART+ Neurons 2	Eno2	6.60809016481725e-4
CART+ Neurons 2	Chga	7.19865062891999e-4
CART+ Neurons 2	D8Ertd738e	8.297241302588153e-4
CART+ Neurons 2	Rasgrf2	9.018664834520298e-4
CART+ Neurons 2	Vdac3	9.029799505785789e-4
CART+ Neurons 2	Mrpl14	9.215384537320252e-4
CART+ Neurons 2	Ppme1	9.381027124387345e-4
CART+ Neurons 2	Vamp4	9.389716203062276e-4
CART+ Neurons 2	Degs1	9.46463971463359e-4
CART+ Neurons 2	Ubqln1	0.001070551068394642
CART+ Neurons 2	Psma6	0.0011096277316459972
CART+ Neurons 2	Akap11	0.0011244095586915373
CART+ Neurons 2	Rpn1	0.0011432332434787589
CART+ Neurons 2	Ptk2	0.0011947189942580904
CART+ Neurons 2	Cadps	0.0012211463958479983
CART+ Neurons 2	Hnrnpab	0.0012478131937565993
CART+ Neurons 2	Mdh2	0.0013056567335624695
CART+ Neurons 2	Arhgdig	0.0013286556437980667
CART+ Neurons 2	Josd2	0.0013737119725362814
CART+ Neurons 2	H13	0.001434388541510926
CART+ Neurons 2	Slc24a2	0.0014356428521095626
CART+ Neurons 2	Ccser1	0.0014809844709438326
CART+ Neurons 2	Gm26917	0.001544931115363515
CART+ Neurons 2	Tpd52	0.0017477288111844573
CART+ Neurons 2	9530082P21Rik	0.0017786185695856428
CART+ Neurons 2	AI413582	0.001837412412174706
CART+ Neurons 2	Dgcr6	0.001851848588054307
CART+ Neurons 2	Grm5	0.0018752066562126794
CART+ Neurons 2	Brk1	0.001982962955058599
CART+ Neurons 2	Ccl27a	0.0021870061005112304
CART+ Neurons 2	Map1b	0.0023111413479391615
CART+ Neurons 2	Sdhb	0.0023246489130354163
CART+ Neurons 2	Plcl1	0.0023688643727347784
CART+ Neurons 2	Rab28	0.0024014084264246563
CART+ Neurons 2	Rims1	0.0025044123562887708
CART+ Neurons 2	Aplp2	0.0025471368517448246
CART+ Neurons 2	Lysmd2	0.0026640048041283743
CART+ Neurons 2	Cystm1	0.002699002944392876
CART+ Neurons 2	Ppp1r14a	0.0027312915375213875
CART+ Neurons 2	Pkp4	0.0028215553402230415
CART+ Neurons 2	Ndufa2	0.0028587561072568215
CART+ Neurons 2	Otub1	0.003000706554329909
CART+ Neurons 2	Vdac1	0.003046089632479138
CART+ Neurons 2	Atp1a3	0.003134510020819314
CART+ Neurons 2	Skp1a	0.0031797811144498723
CART+ Neurons 2	Sfxn1	0.003192831339461883
CART+ Neurons 2	Tmcc1	0.0032227317779441244
CART+ Neurons 2	Rpl28	0.003318046851876926
CART+ Neurons 2	Pin1	0.003334047813641737
CART+ Neurons 2	Ralgps1	0.0033614938616023135
CART+ Neurons 2	Csnk1a1	0.0034205512019129533
CART+ Neurons 2	Pkm	0.003444679884816934
CART+ Neurons 2	Rcn2	0.003491737428488826
CART+ Neurons 2	Lgals1	0.003507088566905908
CART+ Neurons 2	Arl3	0.0036089658590795952
CART+ Neurons 2	Impact	0.00367302213145323
CART+ Neurons 2	Prnp	0.003694629236888952
CART+ Neurons 2	Stoml1	0.0038119270539714073
CART+ Neurons 2	Mff	0.0038738884274765037
CART+ Neurons 2	Erc2	0.003983315550763571
CART+ Neurons 2	Uba5	0.004041533719551398
CART+ Neurons 2	Sst	0.004074864825977921
CART+ Neurons 2	Srp72	0.004110893080717148
CART+ Neurons 2	Celf2	0.004193438001427007
CART+ Neurons 2	Ndufaf8	0.0041988042814925745
CART+ Neurons 2	Lrrfip2	0.004219997900029467
CART+ Neurons 2	Ubl3	0.004345964740244877
CART+ Neurons 2	Eef1b2	0.0043961763553287654
CART+ Neurons 2	Rtl8b	0.004420859106526893
CART+ Neurons 2	Atp6v1e1	0.004535294110272525
CART+ Neurons 2	Gabbr2	0.004614756592602154
CART+ Neurons 2	Bend6	0.004797776122817691
CART+ Neurons 2	Pfdn1	0.004904087794901575
CART+ Neurons 2	Sdhc	0.004933186522896527
CART+ Neurons 2	Cspg5	0.0049467631070467585
CART+ Neurons 2	Prkcb	0.004997048248784719
CART+ Neurons 2	Arid1a	0.005109017264674474
CART+ Neurons 2	Trappc4	0.00516557602594357
CART+ Neurons 2	Fam32a	0.0052278846184534294
CART+ Neurons 2	Adgrb3	0.005230990140898687
CART+ Neurons 2	Agtpbp1	0.005307574020499506
CART+ Neurons 2	Dnajc15	0.005308754929473496
CART+ Neurons 2	Zer1	0.005470813584472079
CART+ Neurons 2	Arl2	0.005729325365636481
CART+ Neurons 2	Fdft1	0.005924300567417542
CART+ Neurons 2	Mapk8ip2	0.00601998892579728
CART+ Neurons 2	Sars	0.006111209641576309
CART+ Neurons 2	Scg5	0.006126307362095246
CART+ Neurons 2	Bcap31	0.006167021354896669
CART+ Neurons 2	Prrc2b	0.006222753900574107
CART+ Neurons 2	Calr	0.00647047581138991
CART+ Neurons 2	Mrfap1	0.006546975791100249
CART+ Neurons 2	Rp9	0.0066476779285963
CART+ Neurons 2	Kif5b	0.006723463749206365
CART+ Neurons 2	Pfdn6	0.0067692280227715064
CART+ Neurons 2	Zcchc12	0.006823107351116088
CART+ Neurons 2	Tceal3	0.006825982118499437
CART+ Neurons 2	Prdx6	0.006935053609709012
CART+ Neurons 2	Snrpd1	0.00696761251233174
CART+ Neurons 2	Evl	0.007090064027504597
CART+ Neurons 2	Cd47	0.007152791997487421
CART+ Neurons 2	Slc25a12	0.007476396799726468
CART+ Neurons 2	Hadhb	0.007509568560859766
CART+ Neurons 2	Tmem208	0.007580840109050323
CART+ Neurons 2	Tanc2	0.007714609875865382
CART+ Neurons 2	Gskip	0.007792493295135552
CART+ Neurons 2	Uqcrfs1	0.007834858196288099
CART+ Neurons 2	Grm7	0.007907589316330156
CART+ Neurons 2	Atxn7l3b	0.008005323894029871
CART+ Neurons 2	Rims2	0.008136329975297294
CART+ Neurons 2	Pdhb	0.008159765131149209
CART+ Neurons 2	Naa38	0.008230658833387498
CART+ Neurons 2	Snrpb	0.008289023155359239
CART+ Neurons 2	Emc2	0.008342708922461285
CART+ Neurons 2	Emb	0.008421383849971686
CART+ Neurons 2	Stk11	0.00849808260561328
CART+ Neurons 2	Laptm4a	0.008537557008293516
CART+ Neurons 2	Eri3	0.008716011340404815
CART+ Neurons 2	Vcp	0.00928087088778831
CART+ Neurons 2	Elof1	0.00953516337467959
CART+ Neurons 2	C1qa	0.00954931847525139
CART+ Neurons 2	Tsr2	0.00956354376406808
CART+ Neurons 2	Rala	0.009574020404882764
CART+ Neurons 2	Eef1d	0.00963363445613116
CART+ Neurons 2	Gm48825	0.009641351918264774
CART+ Neurons 2	Commd7	0.00986413376443191
CART+ Neurons 2	Ran	0.009900335592845201
CART+ Neurons 2	Cbr1	0.009932941592547683
CART+ Neurons 2	Tln1	0.009957583460426855
CART+ Neurons 2	Rbm39	0.010000503380346356
CART+ Neurons 2	Tspan3	0.010022974776831168
CART+ Neurons 2	Kcnma1	0.010026904375065515
CART+ Neurons 2	Fnta	0.010157165529182275
CART+ Neurons 2	Flywch1	0.01032440010113864
CART+ Neurons 2	Macrod2	0.010558923394411298
CART+ Neurons 2	Aprt	0.010574333509209138
CART+ Neurons 2	Rpl36	0.010722534892439978
CART+ Neurons 2	Mrps18a	0.010773987263160109
CART+ Neurons 2	Terf2ip	0.010814814662912679
CART+ Neurons 2	Psmc6	0.010919047615360045
CART+ Neurons 2	Flywch2	0.011078255155916178
CART+ Neurons 2	4833439L19Rik	0.011328156549481733
CART+ Neurons 2	Cyhr1	0.011347527341657242
CART+ Neurons 2	Trappc6b	0.01164820823374276
CART+ Neurons 2	Srp19	0.011664932340397706
CART+ Neurons 2	Epha6	0.01177248764701912
CART+ Neurons 2	Sdc3	0.01181280928047676
CART+ Neurons 2	Pacsin1	0.011901457727072537
CART+ Neurons 2	Psmb2	0.012318020836334558
CART+ Neurons 2	Hexa	0.01274680065455616
CART+ Neurons 2	Shank1	0.013001559821911963
CART+ Neurons 2	Ghitm	0.013023461768046397
CART+ Neurons 2	Hars	0.013300190831539115
CART+ Neurons 2	Nenf	0.013384821762767415
CART+ Neurons 2	Camk1d	0.013580878985212808
CART+ Neurons 2	Sar1a	0.013623870060355049
CART+ Neurons 2	Snrpd3	0.01414224045360033
CART+ Neurons 2	Pcsk1n	0.01416002508062291
CART+ Neurons 2	Fth1	0.014436060050468442
CART+ Neurons 2	Ppp1r9a	0.015264665735786817
CART+ Neurons 2	Smim12	0.015381416347124439
CART+ Neurons 2	Dnlz	0.015459211916728147
CART+ Neurons 2	Fgf14	0.015591430517961906
CART+ Neurons 2	Rab11a	0.015625337921493565
CART+ Neurons 2	Lrp1	0.015708127100712226
CART+ Neurons 2	Mmp11	0.016083728793372973
CART+ Neurons 2	A730017C20Rik	0.016209299035901577
CART+ Neurons 2	Mal	0.016223832533539678
CART+ Neurons 2	Cand1	0.01648087565505374
CART+ Neurons 2	Itm2b	0.016495854570799426
CART+ Neurons 2	Naa20	0.016647678757734603
CART+ Neurons 2	Mrps16	0.017064091431530048
CART+ Neurons 2	Ncdn	0.017253898259983746
CART+ Neurons 2	Bmpr2	0.01744431298761024
CART+ Neurons 2	Lrrc58	0.01745617308237106
CART+ Neurons 2	Hist1h2bc	0.017661312086279194
CART+ Neurons 2	Hps5	0.01789797303234265
CART+ Neurons 2	Hcfc1r1	0.017908681559985942
CART+ Neurons 2	Pdia3	0.017982518271424035
CART+ Neurons 2	Kifap3	0.018031430169420857
CART+ Neurons 2	Arf4	0.01807572829314845
CART+ Neurons 2	2210016L21Rik	0.01810460570227431
CART+ Neurons 2	Cntd1	0.018152211054339347
CART+ Neurons 2	Actr10	0.018262796801963
CART+ Neurons 2	Poglut1	0.018356796259012625
CART+ Neurons 2	Gprasp2	0.018392296421181446
CART+ Neurons 2	Rps11	0.01840721079480599
CART+ Neurons 2	Maea	0.018854611299097126
CART+ Neurons 2	Aip	0.018945783006276556
CART+ Neurons 2	Ppp2r2b	0.019062842123594534
CART+ Neurons 2	Enho	0.01913766418152913
CART+ Neurons 2	Acbd6	0.019200855871159345
CART+ Neurons 2	Scd2	0.019223833236573187
CART+ Neurons 2	Atp9a	0.0194587758329246
CART+ Neurons 2	Rnf208	0.019525894339009565
CART+ Neurons 2	Mif	0.01989517729703226
CART+ Neurons 2	Stx18	0.020299822939072558
CART+ Neurons 2	Stmn1	0.020435179386562377
CART+ Neurons 2	Tnik	0.020460806055741267
CART+ Neurons 2	Atp5l	0.020595217760337143
CART+ Neurons 2	Jpt1	0.020623574525682982
CART+ Neurons 2	Ndel1	0.02074252325221508
CART+ Neurons 2	Cs	0.020856210912357225
CART+ Neurons 2	Gm21949	0.02136420921540609
CART+ Neurons 2	Izumo4	0.021392533440391957
CART+ Neurons 2	Pdha1	0.021476590785038576
CART+ Neurons 2	Gmfb	0.02178898619038502
CART+ Neurons 2	Ncald	0.022190982899920757
CART+ Neurons 2	Phpt1	0.022339113271655563
CART+ Neurons 2	Pithd1	0.022530483772416364
CART+ Neurons 2	Eif5	0.02262323101898544
CART+ Neurons 2	Cdk8	0.022923609198568336
CART+ Neurons 2	Gm3550	0.022942191974591974
CART+ Neurons 2	Cops6	0.023178059213024918
CART+ Neurons 2	Ppp2r5c	0.02321862003975538
CART+ Neurons 2	Prkcz	0.02329997864579137
CART+ Neurons 2	Rbfox1	0.023400865429577398
CART+ Neurons 2	G3bp1	0.02341839385449424
CART+ Neurons 2	Aak1	0.02372882635197703
CART+ Neurons 2	Hint2	0.023931702800730825
CART+ Neurons 2	Rap1gap	0.024034831874641543
CART+ Neurons 2	Paip2	0.02449318575769275
CART+ Neurons 2	Rps18	0.024857404541607172
CART+ Neurons 2	Ahi1	0.025387131955761023
CART+ Neurons 2	Ubr4	0.025549259479229158
CART+ Neurons 2	2010107E04Rik	0.025650881676878894
CART+ Neurons 2	Pfdn4	0.02568413705958602
CART+ Neurons 2	Oxr1	0.02574853192552538
CART+ Neurons 2	Tmem167	0.025786183448419216
CART+ Neurons 2	Uqcr11	0.02588250257348727
CART+ Neurons 2	Sec62	0.02618284577430049
CART+ Neurons 2	Ckmt1	0.027017570356858533
CART+ Neurons 2	Mrpl28	0.027063497753225772
CART+ Neurons 2	Fam155a	0.02719355137850027
CART+ Neurons 2	Serf2	0.027387463194704337
CART+ Neurons 2	Atp6v1c1	0.027408088906988023
CART+ Neurons 2	St13	0.027476761193338035
CART+ Neurons 2	Eif3f	0.0276866329146041
CART+ Neurons 2	Wbp2	0.027906027055640124
CART+ Neurons 2	Dpp10	0.028020943949099365
CART+ Neurons 2	Vapa	0.02831410856377544
CART+ Neurons 2	Bnip3l	0.02888624794147859
CART+ Neurons 2	Arpc2	0.029000589810643462
CART+ Neurons 2	Polr2g	0.029213514976343096
CART+ Neurons 2	Mgp	0.02940879592595758
CART+ Neurons 2	Olfr620	0.029511544149804805
CART+ Neurons 2	Fkbp1b	0.0299507591513609
CART+ Neurons 2	Ndufb8	0.029959672235837693
CART+ Neurons 2	Zranb3	0.029967707265815307
CART+ Neurons 2	Tcf4	0.030243565987119924
CART+ Neurons 2	Lonp2	0.0304655409513482
CART+ Neurons 2	Bnip3	0.03049966473749455
CART+ Neurons 2	Kirrel3	0.030509307673136733
CART+ Neurons 2	Thra	0.030699956106055547
CART+ Neurons 2	Rpl12	0.030791399465206867
CART+ Neurons 2	Cox7b	0.031014600781923238
CART+ Neurons 2	Ifitm10	0.031286130495194
CART+ Neurons 2	Gria1	0.03189846501624754
CART+ Neurons 2	Bod1	0.03265368790664237
CART+ Neurons 2	Tmem14c	0.03290296774795694
CART+ Neurons 2	Ggnbp2	0.033744450633749
CART+ Neurons 2	Luzp2	0.03376342587843955
CART+ Neurons 2	Mag	0.03425163552255744
CART+ Neurons 2	Mapre1	0.034651031313336134
CART+ Neurons 2	Fgf12	0.0346776087235843
CART+ Neurons 2	Fam162a	0.03499322002786239
CART+ Neurons 2	Dst	0.03514645094415645
CART+ Neurons 2	Dad1	0.03526767515700376
CART+ Neurons 2	Btbd9	0.03533617028232175
CART+ Neurons 2	Eif2s2	0.03557108192041426
CART+ Neurons 2	Rhoa	0.035874158615405945
CART+ Neurons 2	Epb41l1	0.03605136621706123
CART+ Neurons 2	Gm20538	0.03606487058486116
CART+ Neurons 2	Slirp	0.036347675444188765
CART+ Neurons 2	Sdf4	0.03650743188334044
CART+ Neurons 2	Mrps10	0.036521237767959465
CART+ Neurons 2	Rpl5	0.03662559739954882
CART+ Neurons 2	Hmox2	0.03691798748835143
CART+ Neurons 2	Xpr1	0.03695329265931623
CART+ Neurons 2	Edf1	0.037030761469329924
CART+ Neurons 2	Serinc3	0.03738414474112658
CART+ Neurons 2	Itgb1	0.037464347636952014
CART+ Neurons 2	Rpl36al	0.03757366876015407
CART+ Neurons 2	Nrg1	0.03772226398960584
CART+ Neurons 2	Kcnip4	0.037758747070795816
CART+ Neurons 2	Setd3	0.03801398271781983
CART+ Neurons 2	Scand1	0.03825648226829805
CART+ Neurons 2	Ndufv1	0.03828614403290172
CART+ Neurons 2	Clstn1	0.038309197669546165
CART+ Neurons 2	Rad9a	0.038526360085746426
CART+ Neurons 2	Timm10	0.03895395631036907
CART+ Neurons 2	Elmo1	0.03936871112134565
CART+ Neurons 2	Rpl27-ps3	0.03965903301540987
CART+ Neurons 2	Rps24	0.03971018391811573
CART+ Neurons 2	H2afz	0.03982138278229463
CART+ Neurons 2	Mrpl57	0.04008539308484542
CART+ Neurons 2	Nrsn2	0.0403070430126961
CART+ Neurons 2	Tenm2	0.040372906332742965
CART+ Neurons 2	B4gat1	0.04060756805795993
CART+ Neurons 2	Smarca2	0.041106809879932676
CART+ Neurons 2	Cmip	0.0413835237889136
CART+ Neurons 2	Mrpl54	0.041468015770866194
CART+ Neurons 2	Ociad1	0.04168594044508023
CART+ Neurons 2	Tubb2a	0.04172303502411849
CART+ Neurons 2	Fasn	0.04214758081920664
CART+ Neurons 2	Gstm5	0.042559965119512475
CART+ Neurons 2	Rpl14	0.042884973522742745
CART+ Neurons 2	Dtd1	0.04293455072727312
CART+ Neurons 2	Naip1	0.04299152421657752
CART+ Neurons 2	Ddx39b	0.04301846270498941
CART+ Neurons 2	Supt4a	0.04320809464522316
CART+ Neurons 2	Tspyl1	0.04334730763322772
CART+ Neurons 2	Acsl3	0.043405722246742544
CART+ Neurons 2	Pla2g16	0.043584125086763216
CART+ Neurons 2	Snx10	0.04409677737617292
CART+ Neurons 2	Rpl34	0.0441885615445019
CART+ Neurons 2	Dzip3	0.044352220270736
CART+ Neurons 2	Rnf7	0.04439461161308722
CART+ Neurons 2	Eif1ax	0.045069988467831903
CART+ Neurons 2	Vbp1	0.04509727145805136
CART+ Neurons 2	Peak1	0.045135214503858614
CART+ Neurons 2	Mrps33	0.045388231139904346
CART+ Neurons 2	Tacc1	0.04566285595602464
CART+ Neurons 2	B230118H07Rik	0.04566887723829273
CART+ Neurons 2	Chmp3	0.04714969044762653
CART+ Neurons 2	Hax1	0.047261284844940826
CART+ Neurons 2	Acly	0.04780384898767657
CART+ Neurons 2	Scn8a	0.04798282665717778
CART+ Neurons 2	Chd3os	0.04807185455284289
CART+ Neurons 2	Pcnx	0.04809408147790613
CART+ Neurons 2	Tmed10	0.04816658382432835
CART+ Neurons 2	Rps27l	0.048851611617238166
CART+ Neurons 2	1110004F10Rik	0.048887157044835795
CART+ Neurons 2	Ctxn2	0.04902838043618927
CART+ Neurons 2	Btbd1	0.04908827366493182
CART+ Neurons 2	Polr2m	0.04929164565312125
CART+ Neurons 2	Sri	0.049347651735623964
CART+ Neurons 2	Cuta	0.04938418198855061
CART+ Neurons 2	Cacnb4	0.04939822751164109
CART+ Neurons 2	Cuedc2	0.04975109188455311
CART+ Neurons 2	Zrsr2	0.049767168772994363
CART+ Neurons 2	Edil3	0.05049459307603973
CART+ Neurons 2	Txn2	0.0506403744222748
CART+ Neurons 2	Tubb5	0.05064226522472187
CART+ Neurons 2	Rps6	0.050831374946804224
CART+ Neurons 2	Prune2	0.05098800097987633
CART+ Neurons 2	Thoc7	0.05100587356546403
CART+ Neurons 2	Olig1	0.051030637140981584
CART+ Neurons 2	Gabarapl2	0.05118630214378079
CART+ Neurons 2	Qpct	0.05338469121757028
CART+ Neurons 2	Gsk3b	0.05374013022550932
CART+ Neurons 2	Fndc3a	0.054323239070376436
CART+ Neurons 2	Rpsa	0.05446567269684716
CART+ Neurons 2	Ndufa11	0.05446687073705972
CART+ Neurons 2	Selenok	0.05456060248347982
CART+ Neurons 2	Pef1	0.05471160053319602
CART+ Neurons 2	Asna1	0.05476184342962474
CART+ Neurons 2	Aes	0.05476463227215549
CART+ Neurons 2	Gars	0.05523806259544441
CART+ Neurons 2	Cyfip2	0.055487554350565065
CART+ Neurons 2	Hk1	0.05558414295361547
CART+ Neurons 2	Atp5e	0.055650976556107457
CART+ Neurons 2	Rufy3	0.055738473407678665
CART+ Neurons 2	Gng11	0.05584415477329718
CART+ Neurons 2	Sin3b	0.05613731494951784
CART+ Neurons 2	Rpl15	0.05623419863335819
CART+ Neurons 2	Myh10	0.05633978551402691
CART+ Neurons 2	Stxbp1	0.05636405041133131
CART+ Neurons 2	Bcas1	0.05644395136159587
CART+ Neurons 2	Slc28a1	0.056551307140500204
CART+ Neurons 2	Glul	0.05664484942751808
CART+ Neurons 2	Spag9	0.05749418319829265
CART+ Neurons 2	Mea1	0.05778388448605166
CART+ Neurons 2	Rims3	0.0580752442325209
CART+ Neurons 2	Syne1	0.058477576967040173
CART+ Neurons 2	Dscam	0.058529042854496505
CART+ Neurons 2	Rdh5	0.05908161573979705
CART+ Neurons 2	Klc1	0.059093237856148687
CART+ Neurons 2	Copg1	0.05922724161033171
CART+ Neurons 2	Dctn6	0.059353975746655165
CART+ Neurons 2	Tusc3	0.05970182686288401
CART+ Neurons 2	Rraga	0.05994304955501344
CART+ Neurons 2	Sorl1	0.060049832775465696
CART+ Neurons 2	Ccdc124	0.060625369281280136
CART+ Neurons 2	Rabac1	0.06070632730621991
CART+ Neurons 2	Hsp90b1	0.0609084618003245
CART+ Neurons 2	Naca	0.06091998511981571
CART+ Neurons 2	Dlk1	0.06110143412583525
CART+ Neurons 2	Ctcf	0.0612598133226503
CART+ Neurons 2	Gm14597	0.06193179609385719
CART+ Neurons 2	Cntn1	0.06203887946608426
CART+ Neurons 2	Arih1	0.06245282693164591
CART+ Neurons 2	Hnrnpdl	0.06269697061244682
CART+ Neurons 2	Zcrb1	0.06285312816824766
CART+ Neurons 2	Atp5h	0.06290208751692054
CART+ Neurons 2	Sept4	0.06327742482623624
CART+ Neurons 2	Apbb1	0.063598814825542
CART+ Neurons 2	Gna11	0.0636660535166373
CART+ Neurons 2	Gtf2a2	0.06375434799211671
CART+ Neurons 2	Rplp0	0.06382826439370828
CART+ Neurons 2	Psmb5	0.06385108538040496
CART+ Neurons 2	Csde1	0.06392522557613102
CART+ Neurons 2	Tcf25	0.06395759181969418
CART+ Neurons 2	Pvalb	0.06415687461022472
CART+ Neurons 2	Trak1	0.06556341112736017
CART+ Neurons 2	Ptprn2	0.06604934320766784
CART+ Neurons 2	Cnbp	0.0660995801807424
CART+ Neurons 2	Tpi1	0.06632797021583296
CART+ Neurons 2	Cdk5	0.06649847299939475
CART+ Neurons 2	Scamp1	0.06650447096771367
CART+ Neurons 2	Ppp1ca	0.06657557761481267
CART+ Neurons 2	2410015M20Rik	0.06728276630356486
CART+ Neurons 2	Iqsec1	0.06765027571112557
CART+ Neurons 2	Gm38393	0.06813659279465178
CART+ Neurons 2	Cygb	0.06820173103545944
CART+ Neurons 2	Negr1	0.06836602267242015
CART+ Neurons 2	Mfn2	0.06859959466138284
CART+ Neurons 2	Puf60	0.06876045998920693
CART+ Neurons 2	Marcks	0.06948916268684119
CART+ Neurons 2	Ppid	0.06950441946922101
CART+ Neurons 2	Cxcl14	0.07012452316374965
CART+ Neurons 2	Selenot	0.07022318365275097
CART+ Neurons 2	Nlrc4	0.07026291338548267
CART+ Neurons 2	Tcaf1	0.07039612199849622
CART+ Neurons 2	Zmat2	0.07058047614520957
CART+ Neurons 2	Cope	0.0706699023820658
CART+ Neurons 2	Pde4dip	0.07087372878444786
CART+ Neurons 2	Coq7	0.07133206345914353
CART+ Neurons 2	Ctsd	0.07172506192420486
CART+ Neurons 2	Celf6	0.07192637885543639
CART+ Neurons 2	Npm1	0.07261949386554374
CART+ Neurons 2	Ncl	0.07271400797991821
CART+ Neurons 2	Arpc3	0.07273710506889283
CART+ Neurons 2	Rab10	0.07287024321541685
CART+ Neurons 2	Fyttd1	0.073286014516702
CART+ Neurons 2	Anapc13	0.07359783429336826
CART+ Neurons 2	Ppp2r1a	0.07377267713931275
CART+ Neurons 2	Snrpb2	0.0741107513617452
CART+ Neurons 2	Slc25a3	0.07436948313704322
CART+ Neurons 2	Apba2	0.0743738235545145
CART+ Neurons 2	Zcchc17	0.07450117890427102
CART+ Neurons 2	Rbms3	0.07509539664994457
CART+ Neurons 2	S100a10	0.07522954710117741
CART+ Neurons 2	Psmd14	0.07532486205249486
CART+ Neurons 2	Stk16	0.07539071130052676
CART+ Neurons 2	Rpl19	0.07546564663278141
CART+ Neurons 2	Pnrc1	0.07550300502599756
CART+ Neurons 2	Spag16	0.07590973333115635
CART+ Neurons 2	Ndufs8	0.07593215688498449
CART+ Neurons 2	Ywhae	0.07615037831571131
CART+ Neurons 2	Mboat7	0.07643616970123257
CART+ Neurons 2	Ptn	0.07649050601577428
CART+ Neurons 2	Elavl4	0.07653126933099262
CART+ Neurons 2	Chmp2a	0.07675773033576118
CART+ Neurons 2	Cops5	0.07695572954900617
CART+ Neurons 2	Smarcb1	0.07772678135399208
CART+ Neurons 2	Cbarp	0.07834933118370538
CART+ Neurons 2	Cwc15	0.07856878877782869
CART+ Neurons 2	Nol7	0.07866162702540377
CART+ Neurons 2	Rtl8a	0.07896956518412727
CART+ Neurons 2	Il31ra	0.07897196382876447
CART+ Neurons 2	Dab1	0.07897586288420529
CART+ Neurons 2	Ina	0.07905991483925517
CART+ Neurons 2	Zdhhc20	0.07927783497256355
CART+ Neurons 2	Fryl	0.07961064229606286
CART+ Neurons 2	Trim9	0.0796512911896998
CART+ Neurons 2	2900097C17Rik	0.07981438122646119
CART+ Neurons 2	Mgea5	0.07992490505513443
CART+ Neurons 2	Rab39	0.08004905184625956
CART+ Neurons 2	Fabp5	0.08039074840010169
CART+ Neurons 2	Ddx24	0.08042778479080812
CART+ Neurons 2	Ier3ip1	0.0807709893697996
CART+ Neurons 2	Tsc22d1	0.08115916921067556
CART+ Neurons 2	Eif4a2	0.08123159132202402
CART+ Neurons 2	Actb	0.08130642653736643
CART+ Neurons 2	Csmd1	0.08146672392414872
CART+ Neurons 2	Adap1	0.08174754993758881
CART+ Neurons 2	Prpf19	0.08180206175815427
CART+ Neurons 2	Got2	0.08211808440556499
CART+ Neurons 2	Pak3	0.08218214227088087
CART+ Neurons 2	Myl12b	0.08242527957126082
CART+ Neurons 2	Tceal1	0.08243436554540684
CART+ Neurons 2	Kif1a	0.08305783288086721
CART+ Neurons 2	Trim2	0.08334141591219843
CART+ Neurons 2	Tmed3	0.08341115210243946
CART+ Neurons 2	Pja2	0.08372911222970073
CART+ Neurons 2	Ubxn6	0.0842931640355147
CART+ Neurons 2	Psmb4	0.08432206663438624
CART+ Neurons 2	Chchd2	0.08481099993018575
CART+ Neurons 2	Mob4	0.08533282410633923
CART+ Neurons 2	Snap47	0.08601759314379595
CART+ Neurons 2	Ube2l3	0.08615162006295404
CART+ Neurons 2	Ufc1	0.08644879372095478
CART+ Neurons 2	Dda1	0.08683798276909496
CART+ Neurons 2	Ndufa13	0.08692488630860272
CART+ Neurons 2	Pura	0.0874547047335553
CART+ Neurons 2	Rgs4	0.08760363935239329
CART+ Neurons 2	Sys1	0.08898048094899126
CART+ Neurons 2	Hspa9	0.08907190530447609
CART+ Neurons 2	Mapk8ip1	0.08910323839265175
CART+ Neurons 2	Ppp3ca	0.08914352084993912
CART+ Neurons 2	Cd81	0.08925624407853915
CART+ Neurons 2	Rpl11	0.08935540402833897
CART+ Neurons 2	Scarb2	0.08939832573200308
CART+ Neurons 2	Ddb1	0.08941058501547611
CART+ Neurons 2	Pam16	0.08965586089984158
CART+ Neurons 2	Fto	0.08984854901141504
CART+ Neurons 2	Matr3	0.08985088625900593
CART+ Neurons 2	Ndufa7	0.08986168053056423
CART+ Neurons 2	Cct2	0.08994754631869009
CART+ Neurons 2	Stmn2	0.09106516162099376
CART+ Neurons 2	Tm9sf3	0.09200230940027004
CART+ Neurons 2	Ptov1	0.09220566317131311
CART+ Neurons 2	Slc6a1	0.09259226372255146
CART+ Neurons 2	Caprin1	0.09270782980886118
CART+ Neurons 2	Rnf24	0.09314358777196584
CART+ Neurons 2	Atp5j	0.09319810527036995
CART+ Neurons 2	Mapre2	0.09337987167457693
CART+ Neurons 2	Rpl10-ps3	0.09370078314745073
CART+ Neurons 2	Cacna1c	0.09373618195421779
CART+ Neurons 2	Atp6v1g1	0.0953395301044024
CART+ Neurons 2	Hba-a1	0.0954940784928446
CART+ Neurons 2	Rimklb	0.09568203591067705
CART+ Neurons 2	Snx3	0.09579574573796003
CART+ Neurons 2	Rps19	0.09587814169102941
CART+ Neurons 2	Map4	0.09612709026869458
CART+ Neurons 2	Reep2	0.09638511619973317
CART+ Neurons 2	Hnrnpc	0.09644723650357544
CART+ Neurons 2	Cisd1	0.09659239507454893
CART+ Neurons 2	Gm43738	0.09675964268189605
CART+ Neurons 2	Serp2	0.09683046406441818
CART+ Neurons 2	Opcml	0.09712500002118003
CART+ Neurons 2	Rpl9	0.09741513655723581
CART+ Neurons 2	Cdc37	0.09792833688743104
CART+ Neurons 2	Ywhag	0.09799325031302815
CART+ Neurons 2	Rps20	0.09841461110805934
CART+ Neurons 2	Med26	0.09879713362386992
CART+ Neurons 2	Ift22	0.09909149262325936
CART+ Neurons 2	Ddrgk1	0.09930517552725689
CART+ Neurons 2	Herc1	0.10008736788014912
CART+ Neurons 2	Laptm4b	0.10062236935669734
CART+ Neurons 2	Cfap36	0.10118781969681272
CART+ Neurons 2	Erp29	0.10128593322759262
CART+ Neurons 2	Tspan13	0.10139447498293429
CART+ Neurons 2	Cirbp	0.10217560025093894
CART+ Neurons 2	mt-Nd3	0.10241359680261435
CART+ Neurons 2	Ogfod1	0.10257911473368819
CART+ Neurons 2	Med15	0.10291043725568547
CART+ Neurons 2	Nucks1	0.10294160856373649
CART+ Neurons 2	Psmd1	0.10341549564381747
CART+ Neurons 2	Ywhaq	0.10370444020187948
CART+ Neurons 2	Atp6ap2	0.10376878641731836
CART+ Neurons 2	Nrg3	0.1038807742284382
CART+ Neurons 2	Zfr	0.10404607733706701
CART+ Neurons 2	Pomgnt2	0.10418001229360127
CART+ Neurons 2	Dnajc7	0.10443858507435466
CART+ Neurons 2	Kif2a	0.10515968533967643
CART+ Neurons 2	Dynll2	0.10542083697765013
CART+ Neurons 2	Vgf	0.1058627975930998
CART+ Neurons 2	Ndufb4	0.10591270869707017
CART+ Neurons 2	Apex1	0.10604632095448582
CART+ Neurons 2	Ctnnb1	0.10629624134469363
CART+ Neurons 2	Tbca	0.10641903889399734
CART+ Neurons 2	Chchd10	0.1066318879289823
CART+ Neurons 2	Dclk1	0.10746677850877086
CART+ Neurons 2	Tmem256	0.10749016134716377
CART+ Neurons 2	Ube2e2	0.10774270500183082
CART+ Neurons 2	Hsp90aa1	0.10828217462977677
CART+ Neurons 2	Ubxn1	0.10843595910251733
CART+ Neurons 2	Bex2	0.1086859345608629
CART+ Neurons 2	Bc1	0.10917248559571095
CART+ Neurons 2	Rps3a1	0.10921506089513026
CART+ Neurons 2	Ank3	0.10946892829431995
CART+ Neurons 2	Spock1	0.1097731801064427
CART+ Neurons 2	Tomm40	0.110272772696492
CART+ Neurons 2	Atp2a2	0.11089072491723247
CART+ Neurons 2	Fez1	0.11115979813461707
CART+ Neurons 2	Rps25	0.11122597964253207
CART+ Neurons 2	Ptprd	0.11157479654984277
CART+ Neurons 2	Thyn1	0.11212970835563286
CART+ Neurons 2	Smim19	0.11242503790411865
CART+ Neurons 2	Eef1a1	0.11314626396707377
CART+ Neurons 2	Nsg2	0.11314909111978042
CART+ Neurons 2	Fam168a	0.11319629137619543
CART+ Neurons 2	Sec11c	0.11321599840221966
CART+ Neurons 2	Frmd4a	0.11359328926556475
CART+ Neurons 2	Faim2	0.1136044195134675
CART+ Neurons 2	Arpc1a	0.11372303057147033
CART+ Neurons 2	Bclaf1	0.1143535799726369
CART+ Neurons 2	Meg3	0.11446750687628907
CART+ Neurons 2	Mapk9	0.11448353727974321
CART+ Neurons 2	Gm20425	0.11463031685171814
CART+ Neurons 2	Plcb4	0.11494347831212692
CART+ Neurons 2	Gm49356	0.11612544729289938
CART+ Neurons 2	6030443J06Rik	0.11678293752327819
CART+ Neurons 2	Kcnd2	0.11689455112869213
CART+ Neurons 2	Usp11	0.11755843999183327
CART+ Neurons 2	Fbxo2	0.1181360157209085
CART+ Neurons 2	Pfn1	0.11834694529763314
CART+ Neurons 2	Smpd1	0.11918288299004423
CART+ Neurons 2	Ybx1	0.11955828486769118
CART+ Neurons 2	Tm2d1	0.11969302098529483
CART+ Neurons 2	Gpm6b	0.11988117767975828
CART+ Neurons 2	Polr2l	0.12014195769898041
CART+ Neurons 2	Eif4g2	0.12029896430009741
CART+ Neurons 2	Sdha	0.12069968221053141
CART+ Neurons 2	Klhl22	0.12139165308135766
CART+ Neurons 2	Hdac11	0.12151607812272143
CART+ Neurons 2	Lrpap1	0.12180421876830769
CART+ Neurons 2	Mphosph8	0.12237439008085822
CART+ Neurons 2	Gabarap	0.1228643653449028
CART+ Neurons 2	Ntan1	0.12286959397001586
CART+ Neurons 2	Sart3	0.12408703329056374
CART+ Neurons 2	Psmd7	0.12490892393447786
CART+ Neurons 2	Usp14	0.1251037392082802
CART+ Neurons 2	Mrpl18	0.1254511332999705
CART+ Neurons 2	Nup210l	0.12619775535332656
CART+ Neurons 2	Wdfy3	0.12633771243524994
CART+ Neurons 2	Dnajb2	0.12636647742360738
CART+ Neurons 2	Cds2	0.1264309644880806
CART+ Neurons 2	Snhg11	0.1264490035914161
CART+ Neurons 2	Mrps24	0.12645338566909256
CART+ Neurons 2	Tsn	0.1265156293361797
CART+ Neurons 2	Trim32	0.12689951034369215
CART+ Neurons 2	Mrpl21	0.12737774727515874
CART+ Neurons 2	Pitpnm1	0.12750635744826674
CART+ Neurons 2	Ap4s1	0.1277571896504449
CART+ Neurons 2	Eif3h	0.12777613879821656
CART+ Neurons 2	Rpl8	0.12797862531788806
CART+ Neurons 2	Tsr3	0.12842251440693178
CART+ Neurons 2	Hspd1	0.12854999400529163
CART+ Neurons 2	Ramp1	0.12906605873766733
CART+ Neurons 2	Bex4	0.12906998806966988
CART+ Neurons 2	Pgrmc2	0.12950023263423177
CART+ Neurons 2	Fam19a1	0.12956006140020485
CART+ Neurons 2	Zfp106	0.12968724907418275
CART+ Neurons 2	Impad1	0.12993313459718103
CART+ Neurons 2	Ndufv3	0.1301543555251613
CART+ Neurons 2	Nrxn2	0.13036401014755516
CART+ Neurons 2	Nae1	0.13143283501474254
CART+ Neurons 2	Nlgn1	0.13157134384950997
CART+ Neurons 2	Fbxw2	0.13166094725931293
CART+ Neurons 2	Uba1	0.13231724093597227
CART+ Neurons 2	Ndufb6	0.13265024224413408
CART+ Neurons 2	Ctsb	0.13266747741195015
CART+ Neurons 2	Rab2a	0.13269589192346054
CART+ Neurons 2	Sumo1	0.13304967482346233
CART+ Neurons 2	Txndc15	0.13310365367017155
CART+ Neurons 2	Rps2	0.1331229219529426
CART+ Neurons 2	Aldoc	0.13318201321149983
CART+ Neurons 2	Tceal6	0.13332622680874334
CART+ Neurons 2	Atp5k	0.13348716825758536
CART+ Neurons 2	Cox14	0.13417274692098238
CART+ Neurons 2	Cmss1	0.13421895952117707
CART+ Neurons 2	Gpm6a	0.1343304852743278
CART+ Neurons 2	Ddt	0.13463417779077905
CART+ Neurons 2	Psmc3	0.13486045619373904
CART+ Neurons 2	Dlgap1	0.13497145066616917
CART+ Neurons 2	Uqcrq	0.1350045616778938
CART+ Neurons 2	Ube2r2	0.13555120208486632
CART+ Neurons 2	Ccm2	0.13574096222991447
CART+ Neurons 2	Spock2	0.1361609196418572
CART+ Neurons 2	Pafah1b1	0.1363747264420474
CART+ Neurons 2	Napb	0.1372047199048227
CART+ Neurons 2	Mt1	0.138037615294998
CART+ Neurons 2	Ndufa5	0.1380856144260737
CART+ Neurons 2	Tsc22d4	0.13837956164880208
CART+ Neurons 2	Swi5	0.13962729878815533
CART+ Neurons 2	Rbx1	0.13987914175437327
CART+ Neurons 2	Pomp	0.14032113893658615
CART+ Neurons 2	Psd	0.14044536666986748
CART+ Neurons 2	Nfu1	0.14090265060213644
CART+ Neurons 2	Higd1a	0.14097470210928714
CART+ Neurons 2	Rack1	0.14098010486174195
CART+ Neurons 2	Micu1	0.14116078197240117
CART+ Neurons 2	Sirt2	0.14166668073161764
CART+ Neurons 2	Gm1673	0.14264435539785364
CART+ Neurons 2	Phax	0.14276276288453144
CART+ Neurons 2	Atp5a1	0.14331195145005896
CART+ Neurons 2	Lgmn	0.14364036959912677
CART+ Neurons 2	Glrx2	0.1439456829552949
CART+ Neurons 2	Kif5c	0.14403785517883133
CART+ Neurons 2	Stx7	0.14429615078076644
CART+ Neurons 2	Banf1	0.14443709255258516
CART+ Neurons 2	Jund	0.14452633127980846
CART+ Neurons 2	Hspb1	0.14501666785647793
CART+ Neurons 2	Slc1a2	0.14501748740108844
CART+ Neurons 2	Ucn	0.14542032675403038
CART+ Neurons 2	Mobp	0.1457012162781756
CART+ Neurons 2	Ndfip1	0.1458326981917278
CART+ Neurons 2	Stip1	0.1458340765739898
CART+ Neurons 2	Lmbrd1	0.14589531266265326
CART+ Neurons 2	Rusc1	0.14629841159050727
CART+ Neurons 2	Bex1	0.14647512977929575
CART+ Neurons 2	Ppp2r2c	0.14649599609881644
CART+ Neurons 2	Acot7	0.1473053619867582
CART+ Neurons 2	Zranb2	0.1473466713252159
CART+ Neurons 2	Zfp462	0.14745489528621086
CART+ Neurons 2	Mtch1	0.1475449923425588
CART+ Neurons 2	Mid1ip1	0.14786971834859264
CART+ Neurons 2	Mrps21	0.14828433725590898
CART+ Neurons 2	Nemf	0.1484541087547751
CART+ Neurons 2	Dync1li2	0.14861702955203704
CART+ Neurons 2	Rpn2	0.14882554988152713
CART+ Neurons 2	Uqcr10	0.1489738963625449
CART+ Neurons 2	Nptn	0.14936485334992025
CART+ Neurons 2	Slc25a1	0.15024116923179776
CART+ Neurons 2	Pglyrp3	0.15072777040425703
CART+ Neurons 2	Phyhipl	0.15076269630729616
CART+ Neurons 2	Dynlrb1	0.15113565410809246
CART+ Neurons 2	Lcmt1	0.1512429597789421
CART+ Neurons 2	Cox8a	0.15134519218191037
CART+ Neurons 2	Fis1	0.15136628902932145
CART+ Neurons 2	Gadl1	0.1516950726531434
CART+ Neurons 2	Ube2k	0.15187582132373284
CART+ Neurons 2	Rpl9-ps6	0.15291312305792443
CART+ Neurons 2	Fry	0.15320382114792744
CART+ Neurons 2	Sparcl1	0.15322024382068014
CART+ Neurons 2	Rgs10	0.1533055553671375
CART+ Neurons 2	Timm8b	0.15397555110711475
CART+ Neurons 2	Idh3g	0.15413064874953272
CART+ Neurons 2	Atox1	0.15417065634867202
CART+ Neurons 2	Ric8a	0.1559613412966999
CART+ Neurons 2	R3hdm1	0.15637823159702416
CART+ Neurons 2	C1d	0.15638336296579056
CART+ Neurons 2	Rps17	0.15691929408651328
CART+ Neurons 2	Jmjd8	0.15693614251515303
CART+ Neurons 2	Fnbp1	0.1569548480019127
CART+ Neurons 2	Dnm1l	0.1571315755577286
CART+ Neurons 2	Prickle2	0.15735691620304884
CART+ Neurons 2	Iscu	0.15746523383465788
CART+ Neurons 2	Tmbim6	0.15769991752092072
CART+ Neurons 2	Acyp2	0.1582667082840238
CART+ Neurons 2	Snf8	0.159132617615717
CART+ Neurons 2	Qk	0.1592596546293335
CART+ Neurons 2	Rwdd1	0.15938336165179715
CART+ Neurons 2	Clasp2	0.15946941549654078
CART+ Neurons 2	Ppp2ca	0.16080049134425675
CART+ Neurons 2	Fam174a	0.16084936507038594
CART+ Neurons 2	Tmeff2	0.16220057570197968
CART+ Neurons 2	Mrpl34	0.16274008576256585
CART+ Neurons 2	Gm26745	0.16330673982791263
CART+ Neurons 2	Ctsl	0.16466147167060663
CART+ Neurons 2	Rnf13	0.16467357927289492
CART+ Neurons 2	Gdi2	0.16561546351887177
CART+ Neurons 2	Copg2	0.16574587154262788
CART+ Neurons 2	Rab3c	0.16606152918647143
CART+ Neurons 2	Ndufb7	0.16619772947116995
CART+ Neurons 2	Hpcal1	0.16654993015533148
CART+ Neurons 2	Snrpg	0.16659392176252896
CART+ Neurons 2	P4htm	0.16707292383876932
CART+ Neurons 2	Hsd17b4	0.16721959940203251
CART+ Neurons 2	Hdac9	0.16768732723712945
CART+ Neurons 2	Emc10	0.16835023262214752
CART+ Neurons 2	Eno1	0.16899522109129228
CART+ Neurons 2	Abca2	0.16916349131662584
CART+ Neurons 2	Syngr3	0.16955503093194793
CART+ Neurons 2	Rpl13	0.16958483077595307
CART+ Neurons 2	Rps27rt	0.1707310129606331
CART+ Neurons 2	Ube2w	0.17083899936643027
CART+ Neurons 2	Ywhaz	0.1708989377490105
CART+ Neurons 2	Naxe	0.17118885016782315
CART+ Neurons 2	Gpi1	0.17132742283793603
CART+ Neurons 2	Disp2	0.17134648424881116
CART+ Neurons 2	Saraf	0.1717455035624575
CART+ Neurons 2	Minos1	0.17288752311499986
CART+ Neurons 2	Ap3b2	0.17292403629680658
CART+ Neurons 2	Sncg	0.17335194634105003
CART+ Neurons 2	Zc3h7a	0.17409923105533906
CART+ Neurons 2	Mrpl51	0.1741113878309719
CART+ Neurons 2	Hspa8	0.17430997400797646
CART+ Neurons 2	Fkbp3	0.1761144545910357
CART+ Neurons 2	Mrps14	0.17644750676913443
CART+ Neurons 2	Cox6c	0.17656531235014356
CART+ Neurons 2	Nek6	0.17686482210985122
CART+ Neurons 2	Dnajc8	0.1769533410033766
CART+ Neurons 2	Amph	0.17710939134458034
CART+ Neurons 2	Gabbr1	0.17788434861164582
CART+ Neurons 2	Trip12	0.17811416389198662
CART+ Neurons 2	Lrp1b	0.17859066409242338
CART+ Neurons 2	Prdx1	0.1785908820947665
CART+ Neurons 2	Mgst3	0.17893622997459746
CART+ Neurons 2	S100a16	0.1789773396669085
CART+ Neurons 2	Atp6v1g2	0.17910813542567097
CART+ Neurons 2	Oxct1	0.17942571209797967
CART+ Neurons 2	Dmtn	0.17997367195106362
CART+ Neurons 2	Dip2c	0.18005843945190456
CART+ Neurons 2	Gclm	0.18046656174506542
CART+ Neurons 2	Cdc42	0.18191625348331694
CART+ Neurons 2	Plekhb2	0.18362514921917822
CART+ Neurons 2	Sap18	0.18427360730031161
CART+ Neurons 2	Sf3b2	0.18433893811553945
CART+ Neurons 2	Rabgef1	0.18485134632206562
CART+ Neurons 2	Pafah1b3	0.18564097453630676
CART+ Neurons 2	Ttyh1	0.18608653076952134
CART+ Neurons 2	Rps10	0.1865323634007777
CART+ Neurons 2	Rps7	0.18678660512795087
CART+ Neurons 2	Scamp5	0.18733730184785657
CART+ Neurons 2	Klhl7	0.18735539340881274
CART+ Neurons 2	Stard3nl	0.18741787440680116
CART+ Neurons 2	Sptbn2	0.18757423311639132
CART+ Neurons 2	Rasgrf1	0.18784605992259726
CART+ Neurons 2	Uchl5	0.18801149263983183
CART+ Neurons 2	Ergic1	0.1882743835361122
CART+ Neurons 2	Atpif1	0.18830995577405651
CART+ Neurons 2	Ppp1cb	0.1890811055273943
CART+ Neurons 2	Narfl	0.18908754734646913
CART+ Neurons 2	Ndrg3	0.1895830864031927
CART+ Neurons 2	Baiap3	0.18980395992483481
CART+ Neurons 2	Ccdc92	0.19016519571965126
CART+ Neurons 2	Stk25	0.1904484006707068
CART+ Neurons 2	Actr1b	0.19078962545849001
CART+ Neurons 2	Tomm5	0.19088780370674094
CART+ Neurons 2	Pfkp	0.1909361152330611
CART+ Neurons 2	Ttc33	0.19159712793458897
CART+ Neurons 2	Cpne6	0.1916318347261661
CART+ Neurons 2	Mtpn	0.19167807352841038
CART+ Neurons 2	Atad1	0.19257064116024594
CART+ Neurons 2	Plp1	0.19312254810567328
CART+ Neurons 2	Polr2c	0.1935545335770048
CART+ Neurons 2	Sugt1	0.19379985286204032
CART+ Neurons 2	Selenom	0.1952143262267442
CART+ Neurons 2	Prelid1	0.19561321306745016
CART+ Neurons 2	Gm9803	0.19658470743792186
CART+ Neurons 2	Mtx2	0.1971648703251604
CART+ Neurons 2	Elob	0.19719564457409514
CART+ Neurons 2	Hint1	0.1974361700412932
CART+ Neurons 2	Rtcb	0.1979873644032492
CART+ Neurons 2	Tmsb4x	0.19808114798991666
CART+ Neurons 2	Chgb	0.19864780140815397
CART+ Neurons 2	Ppm1a	0.1988336709285029
CART+ Neurons 2	Slc24a3	0.19975485101751622
CART+ Neurons 2	Auts2	0.19975658653618786
CART+ Neurons 2	Psma2	0.20099856801291283
CART+ Neurons 2	Gp1bb	0.20185024639061883
CART+ Neurons 2	Sccpdh	0.20231270100757345
CART+ Neurons 2	Mapt	0.20244550513875148
CART+ Neurons 2	Epm2aip1	0.20260446472967472
CART+ Neurons 2	Rps29	0.2036238304096446
CART+ Neurons 2	Ctnna2	0.20470682356695938
CART+ Neurons 2	Fbxo9	0.20596747302731627
CART+ Neurons 2	Ube2b	0.20607487794981674
CART+ Neurons 2	Tmem50a	0.20622860270661084
CART+ Neurons 2	Prpf8	0.20710660617828877
CART+ Neurons 2	Nmnat2	0.20755544553728023
CART+ Neurons 2	Atp1b3	0.20860266645169026
CART+ Neurons 2	Ntm	0.20879744092004351
CART+ Neurons 2	Mllt11	0.20883535835926487
CART+ Neurons 2	Fam19a5	0.20895592051426234
CART+ Neurons 2	Sf3b5	0.2089714850496363
CART+ Neurons 2	Ralgapb	0.2107444395217427
CART+ Neurons 2	Fam131a	0.210885086834571
CART+ Neurons 2	1810022K09Rik	0.21091239926729394
CART+ Neurons 2	Mapk1	0.21107136223893483
CART+ Neurons 2	Atp6v0e2	0.21123473938813433
CART+ Neurons 2	Prmt2	0.21170163843693154
CART+ Neurons 2	Rabgap1l	0.21194372272064663
CART+ Neurons 2	Mbp	0.21248958355924752
CART+ Neurons 2	Arhgap26	0.21290264118029675
CART+ Neurons 2	Ypel3	0.21303118936341892
CART+ Neurons 2	Hagh	0.21318392836084132
CART+ Neurons 2	Pld3	0.21419427638566557
CART+ Neurons 2	1500011B03Rik	0.2149060537314318
CART+ Neurons 2	Glrx	0.21513429495256356
CART+ Neurons 2	Fkbp2	0.21544058012175094
CART+ Neurons 2	Zcchc18	0.21599051561413132
CART+ Neurons 2	Dlgap2	0.21599387771724793
CART+ Neurons 2	Smim14	0.21607701800613896
CART+ Neurons 2	Capzb	0.217235522527861
CART+ Neurons 2	Cck	0.21728831543130658
CART+ Neurons 2	Abhd8	0.21753436502142012
CART+ Neurons 2	Rab6b	0.21765945953106028
CART+ Neurons 2	Txnl4a	0.21797341369590745
CART+ Neurons 2	Rabep1	0.21834957908094937
CART+ Neurons 2	Kmt2c	0.21845076393797438
CART+ Neurons 2	Gabra1	0.21861611999183098
CART+ Neurons 2	Naaladl2	0.21873767232159405
CART+ Neurons 2	Adgrd1	0.2191221454097042
CART+ Neurons 2	Esd	0.21925287598409732
CART+ Neurons 2	Hp1bp3	0.21932549405405838
CART+ Neurons 2	Rpl7	0.22053208150589754
CART+ Neurons 2	Dpm3	0.22075458204417178
CART+ Neurons 2	Rps26	0.22176637122854173
CART+ Neurons 2	Abi2	0.22208250732862836
CART+ Neurons 2	Cryab	0.22268410868235064
CART+ Neurons 2	Trappc9	0.2229727026862132
CART+ Neurons 2	Vmp1	0.22322294850828858
CART+ Neurons 2	Rrp1	0.22358366168009797
CART+ Neurons 2	Rundc3a	0.2239636186331101
CART+ Neurons 2	Manf	0.22439518562757768
CART+ Neurons 2	Selenop	0.22464126839985196
CART+ Neurons 2	Efr3b	0.22507395390045104
CART+ Neurons 2	Vsnl1	0.22510356848903837
CART+ Neurons 2	Pcp4	0.22544663037905224
CART+ Neurons 2	Eif2ak1	0.22570888214308227
CART+ Neurons 2	Pfkm	0.22574686143228967
CART+ Neurons 2	Pde6a	0.2260322386450946
CART+ Neurons 2	Vps29	0.2261909765297231
CART+ Neurons 2	Hba-a2	0.22636798902704064
CART+ Neurons 2	Psmd6	0.22669988979725345
CART+ Neurons 2	Emc6	0.22707072638349776
CART+ Neurons 2	Ipcef1	0.2277828810312464
CART+ Neurons 2	Npdc1	0.22786003757779894
CART+ Neurons 2	Mdga2	0.22829599308089887
CART+ Neurons 2	Rtn3	0.22829919980978874
CART+ Neurons 2	2900011O08Rik	0.22887838381229547
CART+ Neurons 2	Ube2n	0.22891946316664982
CART+ Neurons 2	Tmem59l	0.2296094284017893
CART+ Neurons 2	Chchd6	0.23062265752089542
CART+ Neurons 2	Cadm2	0.23070244515864824
CART+ Neurons 2	Sez6	0.23073290546547842
CART+ Neurons 2	Mrps26	0.23107508680876657
CART+ Neurons 2	Khdrbs3	0.23153274396233542
CART+ Neurons 2	Hnrnpu	0.2318195573547573
CART+ Neurons 2	Mbnl2	0.2322117822903461
CART+ Neurons 2	Drap1	0.23239560038530352
CART+ Neurons 2	Cltc	0.23329374469940992
CART+ Neurons 2	Dbi	0.23376272618932054
CART+ Neurons 2	Anapc5	0.23436592291884953
CART+ Neurons 2	Sh3gl2	0.2347292344141521
CART+ Neurons 2	Snca	0.23522845219953611
CART+ Neurons 2	Bsg	0.23526964153769064
CART+ Neurons 2	Serinc1	0.2360664953192428
CART+ Neurons 2	Atp1a1	0.23731020104003483
CART+ Neurons 2	Ppp1r1a	0.2373879441524473
CART+ Neurons 2	Cct4	0.2388534359818715
CART+ Neurons 2	Car2	0.23991540757382615
CART+ Neurons 2	Uhmk1	0.2404428900945014
CART+ Neurons 2	Apoe	0.24066671272144716
CART+ Neurons 2	Gpx1	0.24164523987455994
CART+ Neurons 2	Madd	0.2420098903116955
CART+ Neurons 2	Lamp1	0.24315448107916002
CART+ Neurons 2	Cdc42se2	0.24386136468369649
CART+ Neurons 2	Grina	0.24388281124210204
CART+ Neurons 2	Mmp24	0.24396022242377566
CART+ Neurons 2	Ubald1	0.24440587324021695
CART+ Neurons 2	Prkacb	0.24471006255696887
CART+ Neurons 2	Cox6b1	0.24514129856240327
CART+ Neurons 2	Sult4a1	0.24517772876836916
CART+ Neurons 2	Tppp3	0.24589885022169924
CART+ Neurons 2	Ctnnd2	0.24722923166798824
CART+ Neurons 2	Slc4a10	0.24746068524525072
CART+ Neurons 2	Rab5c	0.2481446300153995
CART+ Neurons 2	Ndufb10	0.2486713105575018
CART+ Neurons 2	Ly6h	0.24882786967843026
CART+ Neurons 2	Gm42688	0.2489213443149194
CART+ Neurons 2	Abhd12	0.24913871898901555
CART+ Neurons 2	Cd44	0.24927758102383196
CART+ Neurons 2	Atp6v0d1	0.2497334379144504
CART+ Neurons 2	Cdc25c	0.2501540556673221
CART+ Neurons 2	Txnl1	0.2504377403943851
CART+ Neurons 2	Phb2	0.25049972087102335
CART+ Neurons 2	Ap2a1	0.25117193173871005
CART+ Neurons 2	Rrp7a	0.25266068047821305
CART+ Neurons 2	Syngr1	0.25281117246026
CART+ Neurons 2	Ramp2	0.25333701027075145
CART+ Neurons 2	Capza2	0.2534518663258784
CART+ Neurons 2	Mt3	0.2534914074246114
CART+ Neurons 2	Myl6	0.2535828386643266
CART+ Neurons 2	Ube2ql1	0.25366186728735907
CART+ Neurons 2	Rab11fip4	0.2564099388069412
CART+ Neurons 2	Ptms	0.25725875293683514
CART+ Neurons 2	Vdac2	0.25745091287105704
CART+ Neurons 2	S100a1	0.25752271122459397
CART+ Neurons 2	Ndufb9	0.2577148869383072
CART+ Neurons 2	Supt6	0.258387934372544
CART+ Neurons 2	Atp6v0b	0.25899450667267343
CART+ Neurons 2	Jarid2	0.2594022396749104
CART+ Neurons 2	Mycbp2	0.25945956993797087
CART+ Neurons 2	Fam103a1	0.25949572314854336
CART+ Neurons 2	Ppp3r1	0.25989168639230065
CART+ Neurons 2	Arl6ip1	0.26005175482836024
CART+ Neurons 2	Gtf2i	0.26023162146330503
CART+ Neurons 2	Mog	0.2606184818666172
CART+ Neurons 2	H2afv	0.2619582786038234
CART+ Neurons 2	4930481A15Rik	0.26235336936415776
CART+ Neurons 2	Cdc37l1	0.26342106847369323
CART+ Neurons 2	B230219D22Rik	0.2636467043209519
CART+ Neurons 2	Vps35	0.26370247263634167
CART+ Neurons 2	Ache	0.26370815838131695
CART+ Neurons 2	Clip3	0.2637570594832673
CART+ Neurons 2	Cox20	0.2639987399090253
CART+ Neurons 2	Map7d1	0.26536431067857114
CART+ Neurons 2	mt-Cytb	0.2660255796350046
CART+ Neurons 2	Eif3c	0.26622021903267457
CART+ Neurons 2	Actr3	0.26647720432628597
CART+ Neurons 2	Bub3	0.2666498225416848
CART+ Neurons 2	Gm15601	0.2669755868016774
CART+ Neurons 2	Atp6v1h	0.2681379418152245
CART+ Neurons 2	Pmm1	0.26838993049693427
CART+ Neurons 2	Hprt	0.26926737460323186
CART+ Neurons 2	Tmx4	0.270284261837824
CART+ Neurons 2	Ndufs2	0.27083124789304275
CART+ Neurons 2	Clptm1	0.2713920374718022
CART+ Neurons 2	Snrnp70	0.27174318255238633
CART+ Neurons 2	Sec13	0.2719729467491627
CART+ Neurons 2	Tsen34	0.27200604583502186
CART+ Neurons 2	Ctxn1	0.27253698410537985
CART+ Neurons 2	Gstp1	0.2728179556630949
CART+ Neurons 2	Cmas	0.2743765863299197
CART+ Neurons 2	Vamp1	0.2748706062636356
CART+ Neurons 2	Foxn3	0.2754801311258463
CART+ Neurons 2	Usmg5	0.27570803694339757
CART+ Neurons 2	Ssr2	0.2757857008067807
CART+ Neurons 2	Aco2	0.2758473682148464
CART+ Neurons 2	Gm15564	0.27684426532863116
CART+ Neurons 2	Magee1	0.277326609414637
CART+ Neurons 2	Gria2	0.27820760058979893
CART+ Neurons 2	Trf	0.2785125684044623
CART+ Neurons 2	Nrsn1	0.2785341206981356
CART+ Neurons 2	Papola	0.2786307491730963
CART+ Neurons 2	Hras	0.27883406271373973
CART+ Neurons 2	Mettl26	0.2792631450701665
CART+ Neurons 2	Phlda3	0.2793369121756535
CART+ Neurons 2	Necap1	0.2798389807251349
CART+ Neurons 2	Rnh1	0.2814983905484198
CART+ Neurons 2	Grin1	0.2817356431353087
CART+ Neurons 2	Dbndd2	0.2817491141085717
CART+ Neurons 2	Lncpint	0.2827345067786333
CART+ Neurons 2	B2m	0.2842328189808507
CART+ Neurons 2	Tpm3	0.2845693549655757
CART+ Neurons 2	Nsf	0.28474982764358114
CART+ Neurons 2	Aplp1	0.28546471568137977
CART+ Neurons 2	Dohh	0.2855245087364742
CART+ Neurons 2	Cycs	0.28695909656448704
CART+ Neurons 2	Acox1	0.2870695296032006
CART+ Neurons 2	Doc2a	0.28719794944397525
CART+ Neurons 2	Vps28	0.28731072347150094
CART+ Neurons 2	Rpl38	0.28814492617026033
CART+ Neurons 2	Tomm20	0.2881509081830731
CART+ Neurons 2	Lrrc4c	0.28840035143200327
CART+ Neurons 2	Rab6a	0.28899801141350306
CART+ Neurons 2	Kctd17	0.28903689756503115
CART+ Neurons 2	Suds3	0.28954089249471104
CART+ Neurons 2	Stx12	0.29088979573364004
CART+ Neurons 2	Cdk5r2	0.2910903590715874
CART+ Neurons 2	AC154200.1	0.2918212865067358
CART+ Neurons 2	Chchd4	0.29250203800735125
CART+ Neurons 2	Dpy30	0.29275089223944395
CART+ Neurons 2	D130009I18Rik	0.29299107703013993
CART+ Neurons 2	Sybu	0.29327404058572
CART+ Neurons 2	S100b	0.2933299750899102
CART+ Neurons 2	Fam221b	0.29413036856488617
CART+ Neurons 2	Clpp	0.2946711040750226
CART+ Neurons 2	Ndufa8	0.2954648981950063
CART+ Neurons 2	Arhgdia	0.29563310991065184
CART+ Neurons 2	Spcs2	0.2961652193853772
CART+ Neurons 2	Znhit1	0.2962682648125687
CART+ Neurons 2	Gaa	0.29641291596643593
CART+ Neurons 2	Ogdh	0.296609851976462
CART+ Neurons 2	Ndrg4	0.2966593860703127
CART+ Neurons 2	Eef2	0.29699205399858214
CART+ Neurons 2	Pja1	0.2976235327243437
CART+ Neurons 2	Gm21988	0.29769090868499676
CART+ Neurons 2	Emg1	0.2981441043760568
CART+ Neurons 2	Prkce	0.29816917379155194
CART+ Neurons 2	Dcaf8	0.29862173086833904
CART+ Neurons 2	Tango2	0.29908413178014354
CART+ Neurons 2	Aff4	0.2991081893575967
CART+ Neurons 2	Rpl21	0.29956900219212396
CART+ Neurons 2	Mdh1	0.29990820622299397
CART+ Neurons 2	Rnf187	0.3004131092857865
CART+ Neurons 2	Zwint	0.30057037498347844
CART+ Neurons 2	Tomm7	0.3022962860420931
CART+ Neurons 2	Tuba1a	0.30292019463248615
CART+ Neurons 2	Mat2b	0.3039347901286642
CART+ Neurons 2	Cox6a1	0.3040956947467744
CART+ Neurons 2	Rab18	0.30431586826603274
CART+ Neurons 2	Mapk8ip3	0.304601770835909
CART+ Neurons 2	Tlcd1	0.30482230091545653
CART+ Neurons 2	Stmn4	0.3048645211932088
CART+ Neurons 2	Ctsa	0.30490811950679164
CART+ Neurons 2	Plekhb1	0.30495379501208886
CART+ Neurons 2	Ip6k1	0.30503181052650175
CART+ Neurons 2	Tspyl4	0.30538234147117577
CART+ Neurons 2	Ttc7b	0.3067609453880563
CART+ Neurons 2	Sh3glb2	0.3073892697931466
CART+ Neurons 2	Ap2a2	0.3073989375008373
CART+ Neurons 2	Cetn3	0.30739910755569466
CART+ Neurons 2	Fam241b	0.3075503220864208
CART+ Neurons 2	Cadm1	0.3079379424422374
CART+ Neurons 2	Gabrb3	0.3082558998640966
CART+ Neurons 2	Ctif	0.3087852039172954
CART+ Neurons 2	Pde1a	0.30895737001096146
CART+ Neurons 2	Ube2j1	0.3092125019611975
CART+ Neurons 2	Zfp706	0.31060635967567884
CART+ Neurons 2	Ube4b	0.31094729401840787
CART+ Neurons 2	mt-Nd2	0.31110558581023096
CART+ Neurons 2	Ndfip2	0.3114821401909467
CART+ Neurons 2	Csnk2b	0.3122977390505435
CART+ Neurons 2	Srgap3	0.3128343338278741
CART+ Neurons 2	Aamp	0.3133023317671646
CART+ Neurons 2	Dctn2	0.31358721691102703
CART+ Neurons 2	Sae1	0.31494656783703057
CART+ Neurons 2	Pclo	0.31495212836482706
CART+ Neurons 2	Hnrnpa3	0.3163964076790767
CART+ Neurons 2	Selenof	0.316463627919726
CART+ Neurons 2	Kif1b	0.3167472771429853
CART+ Neurons 2	Acot13	0.31717533609822063
CART+ Neurons 2	Cst3	0.31719656052081696
CART+ Neurons 2	Lamtor2	0.3172942323003305
CART+ Neurons 2	Pam	0.3179489380812036
CART+ Neurons 2	Ndufs4	0.3180576314720737
CART+ Neurons 2	Rpl35	0.3191767427249998
CART+ Neurons 2	Coa3	0.320264427994499
CART+ Neurons 2	Sh3bgrl3	0.3204651777025641
CART+ Neurons 2	Cfl2	0.3208469050252739
CART+ Neurons 2	Sparc	0.3208550043239506
CART+ Neurons 2	Aars	0.3208700978983489
CART+ Neurons 2	Bcan	0.3212755469502259
CART+ Neurons 2	Ndufb5	0.32149119183542374
CART+ Neurons 2	Isca1	0.3217764397144394
CART+ Neurons 2	Cstb	0.3235622454355763
CART+ Neurons 2	Atp5f1	0.32380464972617407
CART+ Neurons 2	Rpl41	0.3239474204786121
CART+ Neurons 2	Serpine2	0.32412384860260685
CART+ Neurons 2	Ptprs	0.32478550626871366
CART+ Neurons 2	Pea15a	0.32480734837418757
CART+ Neurons 2	H3f3a	0.32515073640173475
CART+ Neurons 2	Atp6ap1	0.3264506916486129
CART+ Neurons 2	Prkar1b	0.32652007942468475
CART+ Neurons 2	Cnpy2	0.3266659599620992
CART+ Neurons 2	Fau	0.3267658740665235
CART+ Neurons 2	Bola2	0.3268391403701685
CART+ Neurons 2	Rab3b	0.32728339786675253
CART+ Neurons 2	Gnb2	0.32741318233693106
CART+ Neurons 2	Orc5	0.3275650257018065
CART+ Neurons 2	Ube3a	0.32787989170859155
CART+ Neurons 2	Fam213a	0.3284500614197661
CART+ Neurons 2	Rcan2	0.32874802263458563
CART+ Neurons 2	Nap1l5	0.3288938785694734
CART+ Neurons 2	Pfdn5	0.32894701339400967
CART+ Neurons 2	Cpe	0.3289767452166205
CART+ Neurons 2	Naa50	0.3291316630863296
CART+ Neurons 2	Abat	0.32921093842210813
CART+ Neurons 2	Copb2	0.33031825195128384
CART+ Neurons 2	Kif3c	0.331177238073501
CART+ Neurons 2	Eif3a	0.33221040021590936
CART+ Neurons 2	Hnrnpd	0.3323460571458296
CART+ Neurons 2	Igsf5	0.3327867124241947
CART+ Neurons 2	Ndufb3	0.3337052860188433
CART+ Neurons 2	Rps27a	0.33378758242971557
CART+ Neurons 2	Smim27	0.33391097458344215
CART+ Neurons 2	Higd2a	0.33401149365585836
CART+ Neurons 2	Bex3	0.33409204962884353
CART+ Neurons 2	Pkia	0.3341123443136432
CART+ Neurons 2	Ndufa12	0.33437827629112593
CART+ Neurons 2	Rpl23	0.3343873780339372
CART+ Neurons 2	Gap43	0.3349732731054179
CART+ Neurons 2	Ryr3	0.33631999196331647
CART+ Neurons 2	Ppp5c	0.33692482619172576
CART+ Neurons 2	6330403K07Rik	0.33728697035717087
CART+ Neurons 2	Lcor	0.33889519658596046
CART+ Neurons 2	Map1lc3a	0.339073532038743
CART+ Neurons 2	Hectd4	0.34050073103571343
CART+ Neurons 2	Tuba4a	0.3405899346322482
CART+ Neurons 2	Huwe1	0.34098691328904596
CART+ Neurons 2	Tbc1d9	0.34160727471848973
CART+ Neurons 2	Psap	0.3416492717208466
CART+ Neurons 2	Gm26825	0.34189777820771555
CART+ Neurons 2	Cnih1	0.3430776174325309
CART+ Neurons 2	Camk2n1	0.3432910054982921
CART+ Neurons 2	Cox17	0.3432964408772807
CART+ Neurons 2	Sptssa	0.34371886715964994
CART+ Neurons 2	Fam166a	0.343831139310913
CART+ Neurons 2	Rpl18a	0.34396623106787255
CART+ Neurons 2	Oaz2	0.34435175446117794
CART+ Neurons 2	Cul1	0.34447217851276474
CART+ Neurons 2	Gls	0.3445783250572799
CART+ Neurons 2	Atp5j2	0.3448054895585817
CART+ Neurons 2	Arl8b	0.3458841727200648
CART+ Neurons 2	Ptgds	0.34618703731931116
CART+ Neurons 2	Nars	0.3463398153939759
CART+ Neurons 2	Cox7a2l	0.3466316768043421
CART+ Neurons 2	Stmn3	0.3470763591415843
CART+ Neurons 2	Tmem183a	0.34765481725192965
CART+ Neurons 2	Cnih2	0.34810144621044625
CART+ Neurons 2	Adgrb1	0.34811252624819916
CART+ Neurons 2	Cops2	0.34872241236127177
CART+ Neurons 2	Tmem30a	0.34894680534404743
CART+ Neurons 2	Cdipt	0.3492472594354909
CART+ Neurons 2	Mrpl33	0.34995184759543196
CART+ Neurons 2	Scrn1	0.3515225823845929
CART+ Neurons 2	Camk2n2	0.3516174885731188
CART+ Neurons 2	Pdap1	0.35226125506982003
CART+ Neurons 2	Mapk3	0.3533405750975255
CART+ Neurons 2	Kcnab2	0.3533825292544251
CART+ Neurons 2	Glyr1	0.3545584551136966
CART+ Neurons 2	Polr2e	0.35463407399686664
CART+ Neurons 2	Eif4g3	0.35649927892854655
CART+ Neurons 2	Lancl1	0.35738257599012535
CART+ Neurons 2	Chchd1	0.35754581232407256
CART+ Neurons 2	March2	0.3576120067846538
CART+ Neurons 2	Nefl	0.35765195812341266
CART+ Neurons 2	Ass1	0.35822273755916173
CART+ Neurons 2	Gnai2	0.3582447253151878
CART+ Neurons 2	Ank	0.3585711745093566
CART+ Neurons 2	Syt5	0.3585795577459142
CART+ Neurons 2	Sept8	0.359141710837154
CART+ Neurons 2	Pafah1b2	0.3592117048812141
CART+ Neurons 2	Psma4	0.35992042320726253
CART+ Neurons 2	Pcbp1	0.36062450079661534
CART+ Neurons 2	Snu13	0.3617584879465212
CART+ Neurons 2	Maml3	0.3621330335140775
CART+ Neurons 2	Uchl1	0.3637638166564741
CART+ Neurons 2	Ankrd46	0.3638003282540916
CART+ Neurons 2	Grik2	0.36422254207969373
CART+ Neurons 2	Ankhd1	0.36438411097530726
CART+ Neurons 2	Endod1	0.3649359922269747
CART+ Neurons 2	Rab3a	0.3649754109995043
CART+ Neurons 2	Dusp26	0.3650358969139894
CART+ Neurons 2	Tecpr2	0.3653802241973997
CART+ Neurons 2	Mapkap1	0.365555525589205
CART+ Neurons 2	Tenm4	0.3658080338461417
CART+ Neurons 2	Kctd13	0.36654152737633766
CART+ Neurons 2	Mrpl47	0.3670835088904467
CART+ Neurons 2	Park7	0.3673479870263509
CART+ Neurons 2	Traf5	0.3691576531522794
CART+ Neurons 2	Fxr1	0.3702763960541532
CART+ Neurons 2	Prpf39	0.37072689814183823
CART+ Neurons 2	Ckb	0.37093966159019914
CART+ Neurons 2	Psmc1	0.37222514484045716
CART+ Neurons 2	Anapc11	0.37334751400033206
CART+ Neurons 2	Maged2	0.37404266293080457
CART+ Neurons 2	Rps15a	0.3742185368458627
CART+ Neurons 2	Ralbp1	0.37533863755753905
CART+ Neurons 2	Timm13	0.37652684076180387
CART+ Neurons 2	Zeb1	0.3770863563604055
CART+ Neurons 2	Usp50	0.37734855139174744
CART+ Neurons 2	Snrnp27	0.3785874887884094
CART+ Neurons 2	Mrpl30	0.37859151568914984
CART+ Neurons 2	Rpl26	0.3789831304117278
CART+ Neurons 2	Gm5441	0.3794414186674151
CART+ Neurons 2	Kif3a	0.38054974723920754
CART+ Neurons 2	Apod	0.3810434610328056
CART+ Neurons 2	Kidins220	0.3824312605793869
CART+ Neurons 2	Ftl1	0.38289489775324115
CART+ Neurons 2	Rtn4	0.3830979240692551
CART+ Neurons 2	Cox7c	0.3833772644070363
CART+ Neurons 2	Cops9	0.38438690853941854
CART+ Neurons 2	D10Jhu81e	0.38469166211297495
CART+ Neurons 2	Ndufaf3	0.3848334823527331
CART+ Neurons 2	Rbfox3	0.3849974910339522
CART+ Neurons 2	Gphn	0.38509588080773977
CART+ Neurons 2	Magi2	0.38672604961369544
CART+ Neurons 2	Tubb4a	0.38771744518224993
CART+ Neurons 2	Mtf1	0.3877823056067748
CART+ Neurons 2	Calm1	0.3893817712196363
CART+ Neurons 2	Blcap	0.3893948847961271
CART+ Neurons 2	Enpp2	0.3904069998967269
CART+ Neurons 2	Cldn11	0.39045255384627403
CART+ Neurons 2	Tyrobp	0.39133279711465896
CART+ Neurons 2	Ttc3	0.39309201061115445
CART+ Neurons 2	Ndufa1	0.3932008948589312
CART+ Neurons 2	Ubxn11	0.3956748093941267
CART+ Neurons 2	Tpt1	0.3961138525821189
CART+ Neurons 2	Gm16286	0.39629779292522843
CART+ Neurons 2	Rbbp6	0.39666171538248063
CART+ Neurons 2	Babam1	0.39692100375077255
CART+ Neurons 2	Mat2a	0.397547531674586
CART+ Neurons 2	Trappc2l	0.3976753941525187
CART+ Neurons 2	Calm2	0.3979038374932615
CART+ Neurons 2	Mrpl27	0.39816310398607563
CART+ Neurons 2	Polr1d	0.3986899437648927
CART+ Neurons 2	Arpp21	0.39881540436252344
CART+ Neurons 2	Hmgb1	0.398956736135023
CART+ Neurons 2	Nap1l4	0.39914790910324033
CART+ Neurons 2	Taf10	0.4005310081448244
CART+ Neurons 2	Snap91	0.4007226072740802
CART+ Neurons 2	Tsc22d3	0.40077621051021034
CART+ Neurons 2	Ldha	0.4014464007301171
CART+ Neurons 2	Gm10073	0.4022704879501378
CART+ Neurons 2	Ppp1r11	0.4022830069853157
CART+ Neurons 2	Bag1	0.4023579279768239
CART+ Neurons 2	Psip1	0.4027243410019198
CART+ Neurons 2	Cdip1	0.4029343524768176
CART+ Neurons 2	Stx1b	0.40370419608062114
CART+ Neurons 2	Pdia6	0.403768169853157
CART+ Neurons 2	Tmod2	0.404721383164391
CART+ Neurons 2	Pcsk5	0.40564482379947664
CART+ Neurons 2	Ftl1-ps1	0.40588144055039477
CART+ Neurons 2	Farp1	0.406554726056904
CART+ Neurons 2	Sik3	0.4065679475558853
CART+ Neurons 2	Rpl10	0.4067180189665415
CART+ Neurons 2	Spint2	0.4068130239115211
CART+ Neurons 2	mt-Co1	0.40683739145886033
CART+ Neurons 2	Dynlt3	0.40696156254108173
CART+ Neurons 2	Slc6a17	0.4070162834937699
CART+ Neurons 2	Cct5	0.4076024903162582
CART+ Neurons 2	Coro1c	0.4077697891694329
CART+ Neurons 2	Tubb3	0.40791265797808585
CART+ Neurons 2	Mapre3	0.4086259711350077
CART+ Neurons 2	Ndrg1	0.40869610125063044
CART+ Neurons 2	Ntrk2	0.4087395012267697
CART+ Neurons 2	Dzank1	0.40932821699890204
CART+ Neurons 2	Dnajc5	0.4097599407565448
CART+ Neurons 2	Nrxn3	0.40993907174242267
CART+ Neurons 2	Ppm1b	0.40999897278027053
CART+ Neurons 2	Rpl13a	0.41034787778957005
CART+ Neurons 2	Clta	0.4110318821568258
CART+ Neurons 2	Asrgl1	0.4112167204334539
CART+ Neurons 2	Dync1i2	0.41146933971718247
CART+ Neurons 2	Sra1	0.41197145609606256
CART+ Neurons 2	Il1rapl1	0.4126342836165848
CART+ Neurons 2	Syf2	0.4129254332286402
CART+ Neurons 2	Rnf220	0.41293444182038325
CART+ Neurons 2	Smchd1	0.4131060444178076
CART+ Neurons 2	Cltb	0.4138094866206451
CART+ Neurons 2	Mrpl41	0.41388433630093285
CART+ Neurons 2	Chmp5	0.41402807609256076
CART+ Neurons 2	Hspe1	0.41406920201730324
CART+ Neurons 2	Ppa1	0.41417796962366904
CART+ Neurons 2	Nme2	0.4142930387480304
CART+ Neurons 2	Basp1	0.4142943669484083
CART+ Neurons 2	Kif21a	0.41439163287378633
CART+ Neurons 2	Tm2d2	0.4146201350105914
CART+ Neurons 2	Ccdc28a	0.4152057488701866
CART+ Neurons 2	Ewsr1	0.4157427867477363
CART+ Neurons 2	Pcnp	0.4157471190829092
CART+ Neurons 2	Ergic3	0.4158205711222465
CART+ Neurons 2	Aimp1	0.4197353260917167
CART+ Neurons 2	Fbxl16	0.4198498973007702
CART+ Neurons 2	Tmx2	0.4199835353321536
CART+ Neurons 2	Arf3	0.42026660060316995
CART+ Neurons 2	U2af1	0.4205738292799686
CART+ Neurons 2	Dlst	0.4209701640156281
CART+ Neurons 2	Rpl4	0.42116839414968676
CART+ Neurons 2	Phactr1	0.4214866220565373
CART+ Neurons 2	Slc16a2	0.422187230892149
CART+ Neurons 2	Fdps	0.42375085817504676
CART+ Neurons 2	Timp2	0.4247753437101088
CART+ Neurons 2	Ube2d3	0.42639416605375613
CART+ Neurons 2	Sf3b6	0.42653470469288324
CART+ Neurons 2	Ap2s1	0.4268369289165386
CART+ Neurons 2	Fgfr2	0.4270000955507138
CART+ Neurons 2	Canx	0.4273182434024063
CART+ Neurons 2	Hspa4	0.4275180334934154
CART+ Neurons 2	Psme1	0.42801901976760354
CART+ Neurons 2	Fkbp8	0.4283517969884682
CART+ Neurons 2	Ncoa7	0.4292837855834456
CART+ Neurons 2	Hypk	0.4296051599769124
CART+ Neurons 2	Wsb2	0.42960522433026793
CART+ Neurons 2	Ndufc1	0.42970019294600537
CART+ Neurons 2	Cisd3	0.43057881558167826
CART+ Neurons 2	Rpl22l1	0.4306205333737677
CART+ Neurons 2	Trpm3	0.43137350076790937
CART+ Neurons 2	Ndufs6	0.4317199049783759
CART+ Neurons 2	Lgi3	0.4321512130560073
CART+ Neurons 2	Caly	0.43348316683584265
CART+ Neurons 2	Cops4	0.4335445513086429
CART+ Neurons 2	Wdr83os	0.43357964374585645
CART+ Neurons 2	Apc	0.4357596369717808
CART+ Neurons 2	Ralyl	0.4365471493400346
CART+ Neurons 2	Mrps12	0.43665042255338643
CART+ Neurons 2	Sema6d	0.43701062241303995
CART+ Neurons 2	Trir	0.43728044760346335
CART+ Neurons 2	Mrps7	0.4373939842343461
CART+ Neurons 2	Psmd2	0.43744737783300125
CART+ Neurons 2	Cnp	0.43789670740879916
CART+ Neurons 2	Gtf2h5	0.4381029712367925
CART+ Neurons 2	Slc22a17	0.4388476968325119
CART+ Neurons 2	Dnm1	0.43888587034863996
CART+ Neurons 2	Lsm4	0.4391012340143905
CART+ Neurons 2	Tkt	0.4391256525121168
CART+ Neurons 2	Clcn3	0.4394248275799045
CART+ Neurons 2	Hspa4l	0.4402315431701418
CART+ Neurons 2	Rnf11	0.44127550654608133
CART+ Neurons 2	Hnrnpa2b1	0.44211299250355907
CART+ Neurons 2	Adcy9	0.44245937968656385
CART+ Neurons 2	Atp6v1d	0.4433026189586888
CART+ Neurons 2	Krtcap2	0.44347977731713145
CART+ Neurons 2	Eif3g	0.4446352509319272
CART+ Neurons 2	Trpm4	0.4465214106678948
CART+ Neurons 2	Gm2000	0.44679846549416724
CART+ Neurons 2	Nop53	0.4468044717179894
CART+ Neurons 2	Serbp1	0.4474809172987537
CART+ Neurons 2	Gm26561	0.44816097978427333
CART+ Neurons 2	Dennd5a	0.4486667891505214
CART+ Neurons 2	Syn1	0.4487971300904878
CART+ Neurons 2	Large1	0.44925912995107703
CART+ Neurons 2	Ndufaf2	0.4507974984047446
CART+ Neurons 2	Gnas	0.4517511861042246
CART+ Neurons 2	Tom1l2	0.4524212939232282
CART+ Neurons 2	Fcrla	0.45454493745319435
CART+ Neurons 2	Tomm70a	0.45539187447377755
CART+ Neurons 2	Ntsr2	0.45563294413288274
CART+ Neurons 2	Bloc1s1	0.4556371654318335
CART+ Neurons 2	Ngrn	0.45643324460203416
CART+ Neurons 2	Slc25a39	0.45649147654940125
CART+ Neurons 2	Oat	0.4567517279606121
CART+ Neurons 2	Map6	0.456948673920665
CART+ Neurons 2	Grip1	0.45699286221753826
CART+ Neurons 2	Epdr1	0.4572281918230305
CART+ Neurons 2	Cox5b	0.45852371498315164
CART+ Neurons 2	Btbd3	0.45865543410934184
CART+ Neurons 2	Cacybp	0.45993126768708126
CART+ Neurons 2	Set	0.4600662087365082
CART+ Neurons 2	Mrpl43	0.46065061770464755
CART+ Neurons 2	Dpysl2	0.46080348289678535
CART+ Neurons 2	Marcksl1	0.4616914440169014
CART+ Neurons 2	Msl1	0.46186530319975266
CART+ Neurons 2	Exosc4	0.46244199095301913
CART+ Neurons 2	Mrps17	0.4632633306936893
CART+ Neurons 2	Rpl32	0.46381228122592083
CART+ Neurons 2	H2afj	0.46416212689936537
CART+ Neurons 2	Denr	0.46451227253239974
CART+ Neurons 2	Btrc	0.46473527749615995
CART+ Neurons 2	Cfdp1	0.4656902931536606
CART+ Neurons 2	March6	0.46620962806777666
CART+ Neurons 2	Rab24	0.4671398928978834
CART+ Neurons 2	Hmgn3	0.46735291406390134
CART+ Neurons 2	Psma1	0.4675459814684757
CART+ Neurons 2	Ndufv2	0.4681198187922057
CART+ Neurons 2	Pebp1	0.46890713731375533
CART+ Neurons 2	Nif3l1	0.4689116140524943
CART+ Neurons 2	Igsf8	0.47006525626526696
CART+ Neurons 2	Wdr6	0.47008261452561484
CART+ Neurons 2	Psma7	0.4716431658494557
CART+ Neurons 2	Nf1	0.4718190114562939
CART+ Neurons 2	Atp1a2	0.4721970578282848
CART+ Neurons 2	Podxl2	0.47243773891939306
CART+ Neurons 2	Ptbp3	0.47262762708833767
CART+ Neurons 2	Gng2	0.4735391988284198
CART+ Neurons 2	Romo1	0.474319149650762
CART+ Neurons 2	Rbm8a	0.4744595007149444
CART+ Neurons 2	Slc3a1	0.47496166428017667
CART+ Neurons 2	Qdpr	0.47512383668152086
CART+ Neurons 2	Tmed4	0.4754728524803875
CART+ Neurons 2	Rbmxl1	0.4763003754881338
CART+ Neurons 2	Syt7	0.4777104697806141
CART+ Neurons 2	Gnl3l	0.478082183545338
CART+ Neurons 2	Dnajb6	0.4783694742005421
CART+ Neurons 2	Bin1	0.478546319224108
CART+ Neurons 2	Rpl37	0.4785499187618764
CART+ Neurons 2	Gm10131	0.4785755199582165
CART+ Neurons 2	Morf4l2	0.4787047487858365
CART+ Neurons 2	Pmpca	0.4790461726903324
CART+ Neurons 2	Uck2	0.47971063470447134
CART+ Neurons 2	Atp1b1	0.47992513892255356
CART+ Neurons 2	Sqstm1	0.480979931752174
CART+ Neurons 2	Rpl31	0.4812831733499786
CART+ Neurons 2	Mgat5	0.4819428279762071
CART+ Neurons 2	Nkain2	0.48346353609456644
CART+ Neurons 2	Srp14	0.48383040164319635
CART+ Neurons 2	Gapdh	0.48408330904485325
CART+ Neurons 2	Mrpl42	0.48490867965488793
CART+ Neurons 2	Etnk1	0.4849197691908397
CART+ Neurons 2	Cd2bp2	0.4868314933723188
CART+ Neurons 2	Psmc2	0.48707836207913
CART+ Neurons 2	Pmvk	0.4876085936971102
CART+ Neurons 2	Araf	0.48772272601073596
CART+ Neurons 2	Emc7	0.4888490999385974
CART+ Neurons 2	Hspa5	0.48903938044719036
CART+ Neurons 2	Tspan7	0.4892574123721482
CART+ Neurons 2	Gm15976	0.4893632584157381
CART+ Neurons 2	Rps8	0.4894756284690555
CART+ Neurons 2	Tmem205	0.4895034312457525
CART+ Neurons 2	Sv2a	0.4899810019826587
CART+ Neurons 2	G3bp2	0.49116156586970283
CART+ Neurons 2	Tuba1b	0.49157415377684227
CART+ Neurons 2	Ddx5	0.49229118577226666
CART+ Neurons 2	Ncor1	0.4928570727161094
CART+ Neurons 2	Pagr1a	0.4934266703607591
CART+ Neurons 2	Trio	0.49354054495976624
CART+ Neurons 2	Cul3	0.49392252416314536
CART+ Neurons 2	Rit2	0.49535789131787317
CART+ Neurons 2	Atf2	0.49649393029477323
CART+ Neurons 2	Arnt2	0.49748329916420414
CART+ Neurons 2	Nabp2	0.49768730178026716
CART+ Neurons 2	Mast4	0.4988333928067935
CART+ Neurons 2	Wdr1	0.500354536516634
CART+ Neurons 2	Gnb1	0.5008424726289344
CART+ Neurons 2	Nsg1	0.5008971979093888
CART+ Neurons 2	Ndufb11	0.5013183527953857
CART+ Neurons 2	Atp5g1	0.5017179803745481
CART+ Neurons 2	Strap	0.5017490447256666
CART+ Neurons 2	Rere	0.5018529596636055
CART+ Neurons 2	Rpl36a	0.5024642048286667
CART+ Neurons 2	Rtl8c	0.5025838006410669
CART+ Neurons 2	Synj1	0.5027266748496259
CART+ Neurons 2	1810037I17Rik	0.5029792216089631
CART+ Neurons 2	Pfn2	0.5041308593881452
CART+ Neurons 2	Mcfd2	0.5070067243515528
CART+ Neurons 2	Ssr4	0.5071196187276816
CART+ Neurons 2	Tbcb	0.5071922004385089
CART+ Neurons 2	Lingo2	0.5075092448406586
CART+ Neurons 2	Rab3gap2	0.5079744668939074
CART+ Neurons 2	Rtraf	0.5079778249207735
CART+ Neurons 2	Arpc5l	0.5080242922149256
CART+ Neurons 2	Polr2i	0.5083162236710226
CART+ Neurons 2	Purb	0.5091845119507284
CART+ Neurons 2	Camk1	0.5095942620024493
CART+ Neurons 2	Coprs	0.5101620809967186
CART+ Neurons 2	Pdcd6	0.5102877557989061
CART+ Neurons 2	Hsp90ab1	0.5104215703306526
CART+ Neurons 2	Ppp3cb	0.5105030737812934
CART+ Neurons 2	Pop5	0.5110751387734983
CART+ Neurons 2	Gm20390	0.5121724665611707
CART+ Neurons 2	Cadps2	0.5122354333434394
CART+ Neurons 2	Pgk1	0.5122958428032908
CART+ Neurons 2	Glrx3	0.5128183349042592
CART+ Neurons 2	Timm10b	0.5128925629340253
CART+ Neurons 2	Retreg2	0.5130336660041811
CART+ Neurons 2	Gria4	0.5132185747046165
CART+ Neurons 2	Txnrd1	0.5134815963136765
CART+ Neurons 2	Dync1i1	0.5141212851230141
CART+ Neurons 2	Tnk2	0.5147094433609941
CART+ Neurons 2	Ctbp1	0.515702074294372
CART+ Neurons 2	Cd200	0.5159893369210863
CART+ Neurons 2	Mrps34	0.5161576903559053
CART+ Neurons 2	Lsm3	0.5163669523059304
CART+ Neurons 2	Dnaja2	0.5179680104527897
CART+ Neurons 2	Slc25a4	0.5181317391979426
CART+ Neurons 2	Ppia	0.5183476978661025
CART+ Neurons 2	Pde4b	0.5192231727566786
CART+ Neurons 2	Crip2	0.5204152749537779
CART+ Neurons 2	Pitpna	0.5207169860545604
CART+ Neurons 2	Anp32a	0.5212706952513796
CART+ Neurons 2	Arhgap35	0.5213457538283698
CART+ Neurons 2	Ppib	0.5217294910885486
CART+ Neurons 2	Il33	0.5220247892509063
CART+ Neurons 2	Tgoln1	0.5224893797724659
CART+ Neurons 2	Rora	0.5225859903489716
CART+ Neurons 2	Pdcd5	0.52278816301846
CART+ Neurons 2	Mkrn1	0.5231031545558847
CART+ Neurons 2	Ywhah	0.5232695548040164
CART+ Neurons 2	Gpr37l1	0.5236163280947734
CART+ Neurons 2	Pde4d	0.5236725852657245
CART+ Neurons 2	Ddx3y	0.5242537391427017
CART+ Neurons 2	Atraid	0.5243997880078236
CART+ Neurons 2	Osbpl1a	0.5247390978630332
CART+ Neurons 2	Gde1	0.5254501772649324
CART+ Neurons 2	Ncaph2	0.5255207878459768
CART+ Neurons 2	Trmt112	0.525865958213865
CART+ Neurons 2	Rrm2b	0.5259872337452014
CART+ Neurons 2	Tax1bp1	0.526578463774043
CART+ Neurons 2	Rnf157	0.527202582364219
CART+ Neurons 2	Cntnap2	0.5286830243295905
CART+ Neurons 2	Phf24	0.5302498569573885
CART+ Neurons 2	Grpel1	0.5305626382198465
CART+ Neurons 2	Ptma	0.5308859953416156
CART+ Neurons 2	Maged1	0.5319479711432641
CART+ Neurons 2	Gm20498	0.5322408324903901
CART+ Neurons 2	Ddah1	0.5331139699797083
CART+ Neurons 2	Got1	0.534261869727802
CART+ Neurons 2	Ank2	0.5351198636283739
CART+ Neurons 2	Fam173a	0.5351514695420508
CART+ Neurons 2	Anxa5	0.5369212980282408
CART+ Neurons 2	Gm42420	0.5369239108828058
CART+ Neurons 2	Sptbn1	0.5370003329675803
CART+ Neurons 2	Nudcd3	0.5377013791810438
CART+ Neurons 2	Commd1	0.5383537356893073
CART+ Neurons 2	Rab1a	0.5384066253305061
CART+ Neurons 2	Dnaja1	0.5389267795460863
CART+ Neurons 2	Taldo1	0.5390317012026674
CART+ Neurons 2	Anks1b	0.539662349673709
CART+ Neurons 2	Rbbp4	0.5404661108643727
CART+ Neurons 2	Cdadc1	0.5410362040180995
CART+ Neurons 2	Atp5b	0.5438995509531803
CART+ Neurons 2	Dlgap4	0.5447431222235701
CART+ Neurons 2	Myt1l	0.5450090706361805
CART+ Neurons 2	9330179D12Rik	0.5458467489974905
CART+ Neurons 2	Selenow	0.5461451118596246
CART+ Neurons 2	Guk1	0.5464977169683609
CART+ Neurons 2	Rplp2	0.5468963383027542
CART+ Neurons 2	Rps12	0.547485142959658
CART+ Neurons 2	Nfasc	0.5486217254359506
CART+ Neurons 2	Kalrn	0.5503166221938754
CART+ Neurons 2	Vamp2	0.5506722121581977
CART+ Neurons 2	Ndufs1	0.5506929615629261
CART+ Neurons 2	Cfl1	0.5517113436848388
CART+ Neurons 2	Ndufb2	0.5522435388158139
CART+ Neurons 2	Nedd8	0.5525151670441522
CART+ Neurons 2	Med31	0.5526068447851323
CART+ Neurons 2	Nav2	0.5526247261601362
CART+ Neurons 2	Oaz1	0.5533378227307725
CART+ Neurons 2	Lrp11	0.5534094682437544
CART+ Neurons 2	Slco2a1	0.5534646175935443
CART+ Neurons 2	Nhp2	0.553468771985789
CART+ Neurons 2	Myo18a	0.5545293455799822
CART+ Neurons 2	Chmp4b	0.556484175334595
CART+ Neurons 2	Rnf41	0.5575044993124307
CART+ Neurons 2	Nme1	0.5580514539610704
CART+ Neurons 2	Nphs1	0.5582604624294917
CART+ Neurons 2	Ubc	0.5587840120152379
CART+ Neurons 2	Rplp1	0.5589464526213641
CART+ Neurons 2	Stoml2	0.5590700431495291
CART+ Neurons 2	Grb2	0.5593246671278855
CART+ Neurons 2	Cct8	0.5594030858513077
CART+ Neurons 2	Snx14	0.5595078620996765
CART+ Neurons 2	Msi2	0.559554969763782
CART+ Neurons 2	Drg1	0.560364333093724
CART+ Neurons 2	Idh3b	0.561873823170838
CART+ Neurons 2	Surf1	0.5618878541319788
CART+ Neurons 2	Mtch2	0.5621158422420874
CART+ Neurons 2	Ttc9b	0.5625963919216084
CART+ Neurons 2	Sema5b	0.5627018143860308
CART+ Neurons 2	Nudt3	0.5628420506257522
CART+ Neurons 2	Napa	0.5649488657937349
CART+ Neurons 2	1110008P14Rik	0.565123730841893
CART+ Neurons 2	Tmem199	0.5665685024711655
CART+ Neurons 2	Syt4	0.5676581764859352
CART+ Neurons 2	Lin7b	0.5678951664807409
CART+ Neurons 2	Chp1	0.5684099733941496
CART+ Neurons 2	Btf3	0.5691118585299934
CART+ Neurons 2	Pptc7	0.5692092732967088
CART+ Neurons 2	Chst1	0.5692732102518963
CART+ Neurons 2	Smim26	0.5694368648353584
CART+ Neurons 2	Sucla2	0.5701997493038409
CART+ Neurons 2	Bcas2	0.570902474982863
CART+ Neurons 2	Ddit3	0.5710018117025665
CART+ Neurons 2	Tcp1	0.5719747448277501
CART+ Neurons 2	Atxn10	0.5724619070960211
CART+ Neurons 2	M6pr	0.5733925850934661
CART+ Neurons 2	Uqcrc2	0.5735220571026919
CART+ Neurons 2	Pdcl3	0.5736098773149638
CART+ Neurons 2	Rps21	0.5736268347008142
CART+ Neurons 2	Prdx2	0.5736990403502604
CART+ Neurons 2	Nbea	0.5737947910042621
CART+ Neurons 2	Rexo2	0.574082002712226
CART+ Neurons 2	Ttc1	0.574219763451048
CART+ Neurons 2	Dcun1d5	0.5749339895129659
CART+ Neurons 2	Tceal8	0.5756753151787973
CART+ Neurons 2	Rpl35a	0.5757464208740223
CART+ Neurons 2	Smarcc2	0.5761595525761223
CART+ Neurons 2	Mrpl13	0.5770448505711135
CART+ Neurons 2	mt-Nd4	0.5774929973850725
CART+ Neurons 2	Cttn	0.577869677392105
CART+ Neurons 2	Mrpl48	0.5779116764565472
CART+ Neurons 2	Rab1b	0.57796044343887
CART+ Neurons 2	Rogdi	0.5787583940760013
CART+ Neurons 2	Atp8a1	0.5792846379402669
CART+ Neurons 2	Usp22	0.5794653131697167
CART+ Neurons 2	Uqcrh	0.5805255481561742
CART+ Neurons 2	Lingo1	0.5815880326647828
CART+ Neurons 2	Tmtc1	0.5820713270146539
CART+ Neurons 2	Gnal	0.5831816849011443
CART+ Neurons 2	Ndufa3	0.5832481147263828
CART+ Neurons 2	Glrb	0.5851715279426053
CART+ Neurons 2	Tubb4b	0.5870647854801475
CART+ Neurons 2	Fkbp4	0.5875891208831758
CART+ Neurons 2	Gemin7	0.5876081360943765
CART+ Neurons 2	Rbfox2	0.5884951846277534
CART+ Neurons 2	Phactr3	0.588830233815478
CART+ Neurons 2	Dnajb4	0.5890793383378277
CART+ Neurons 2	Crym	0.5897417173467343
CART+ Neurons 2	Mrps6	0.590275059814765
CART+ Neurons 2	Slc4a4	0.5934972260429592
CART+ Neurons 2	Sarnp	0.593861346673909
CART+ Neurons 2	Dner	0.5939572602251866
CART+ Neurons 2	Zfp804b	0.5947740674245284
CART+ Neurons 2	Resp18	0.5957920442512492
CART+ Neurons 2	Alg2	0.5963735238496332
CART+ Neurons 2	Eny2	0.5968300019284977
CART+ Neurons 2	Vapb	0.5975396090156828
CART+ Neurons 2	Tef	0.5976061430100684
CART+ Neurons 2	Nme7	0.5980093181483872
CART+ Neurons 2	Mcts1	0.598017457593684
CART+ Neurons 2	Erh	0.5984744165237621
CART+ Neurons 2	Map2	0.5987236527691687
CART+ Neurons 2	Pcdh7	0.5992341320725396
CART+ Neurons 2	Dgkb	0.5993234331537042
CART+ Neurons 2	Ptprn	0.6005677812162635
CART+ Neurons 2	Mrpl17	0.6009662236783264
CART+ Neurons 2	Epb41l3	0.601195157453435
CART+ Neurons 2	Olfm1	0.6014973971381701
CART+ Neurons 2	Cplx2	0.6016742477199831
CART+ Neurons 2	Nisch	0.6036514074639043
CART+ Neurons 2	Cct3	0.6037809670317188
CART+ Neurons 2	Mien1	0.6040541738762549
CART+ Neurons 2	Gnao1	0.6040693275396596
CART+ Neurons 2	Sez6l2	0.6047347159166848
CART+ Neurons 2	Bscl2	0.6051930942542606
CART+ Neurons 2	Tomm22	0.6060546716812015
CART+ Neurons 2	Lars2	0.6070678362189088
CART+ Neurons 2	Nfe2l1	0.608164707890223
CART+ Neurons 2	Cdc123	0.6082637073362724
CART+ Neurons 2	Ankrd17	0.6094700836786708
CART+ Neurons 2	Ndufa6	0.6107244256647574
CART+ Neurons 2	Pigyl	0.6111235525008802
CART+ Neurons 2	Rps23	0.6117087405270756
CART+ Neurons 2	Ranbp1	0.6118333312089657
CART+ Neurons 2	Csrnp3	0.6121061086952939
CART+ Neurons 2	Nrip3	0.6122660465933547
CART+ Neurons 2	Pet100	0.614869394902013
CART+ Neurons 2	Lipc	0.6159635023628629
CART+ Neurons 2	Nos1ap	0.6166223046791431
CART+ Neurons 2	App	0.6168026604905559
CART+ Neurons 2	Eif4a1	0.6170356931892569
CART+ Neurons 2	Map2k1	0.6177154942284027
CART+ Neurons 2	Psmb10	0.6179828728994905
CART+ Neurons 2	Eif3i	0.6183471782763832
CART+ Neurons 2	Rpl7a	0.6186797895417488
CART+ Neurons 2	Rassf3	0.6191625841086066
CART+ Neurons 2	Ostc	0.6193265732125958
CART+ Neurons 2	Lsamp	0.6193722823092194
CART+ Neurons 2	Mpc1	0.6195976882024867
CART+ Neurons 2	Nnat	0.6196319873594129
CART+ Neurons 2	Camsap1	0.6197071502826481
CART+ Neurons 2	Zfand6	0.6201515201854952
CART+ Neurons 2	Camk2g	0.6202455221898739
CART+ Neurons 2	Ttll7	0.6213114019755566
CART+ Neurons 2	Camkv	0.6214534722509567
CART+ Neurons 2	Lrrtm4	0.6222999414355623
CART+ Neurons 2	Gabrg2	0.6225617914926221
CART+ Neurons 2	Reps2	0.6226242691288043
CART+ Neurons 2	C1ql1	0.6227678011793867
CART+ Neurons 2	Ncs1	0.6242854640864106
CART+ Neurons 2	Tusc2	0.6262772650048383
CART+ Neurons 2	Snap25	0.6269040177597831
CART+ Neurons 2	Exoc4	0.6271566464461027
CART+ Neurons 2	Pacs2	0.6273878430570045
CART+ Neurons 2	Pigk	0.6286480517817806
CART+ Neurons 2	Snrpd2	0.6298284706708173
CART+ Neurons 2	Tmem9	0.629833774425635
CART+ Neurons 2	Hpca	0.629946548115176
CART+ Neurons 2	Dapk1	0.6300607824501403
CART+ Neurons 2	Spock3	0.6300954087673531
CART+ Neurons 2	Slc48a1	0.6302886506991039
CART+ Neurons 2	Arpp19	0.6317406045266072
CART+ Neurons 2	Pgrmc1	0.6322778013507976
CART+ Neurons 2	Prkar1a	0.6332056774518885
CART+ Neurons 2	Xkr4	0.6344186539360388
CART+ Neurons 2	Tspan5	0.6353577780684063
CART+ Neurons 2	Tpd52l1	0.6371358288578657
CART+ Neurons 2	C1qtnf4	0.6378416464607706
CART+ Neurons 2	Gprasp1	0.6382403938961647
CART+ Neurons 2	Scg2	0.638405550498507
CART+ Neurons 2	Sp3	0.6392358570905665
CART+ Neurons 2	Glrx5	0.6401913655923803
CART+ Neurons 2	Nckap1	0.64024309614127894
CART+ Neurons 2	Tagln3	0.640300429006907
CART+ Neurons 2	Eif4a3	0.6404362374139804
CART+ Neurons 2	Mtfp1	0.6407974740819149
CART+ Neurons 2	Ppm1e	0.6412333572753606
CART+ Neurons 2	Clstn2	0.641920660210896
CART+ Neurons 2	Bcat1	0.6422833119345606
CART+ Neurons 2	Phykpl	0.6423758011602347
CART+ Neurons 2	Pgp	0.6427217036091171
CART+ Neurons 2	Ndufc2	0.6427741499368049
CART+ Neurons 2	Pnmal1	0.6434296219633255
CART+ Neurons 2	Nop10	0.6436187443745032
CART+ Neurons 2	Gm36264	0.6475740735502074
CART+ Neurons 2	Rps13	0.6476555610030933
CART+ Neurons 2	Rpl22	0.6482022664178744
CART+ Neurons 2	Myo5a	0.6484727232295262
CART+ Neurons 2	Nicn1	0.6485542298819063
CART+ Neurons 2	Ddx17	0.6495904494313216
CART+ Neurons 2	Itm2c	0.6501439419997985
CART+ Neurons 2	Npc2	0.6505532713709856
CART+ Neurons 2	Txndc17	0.6508555980316563
CART+ Neurons 2	Tm2d3	0.6513134329553509
CART+ Neurons 2	Acat1	0.6519649283991902
CART+ Neurons 2	Sec61b	0.6521496504215647
CART+ Neurons 2	Cfap46	0.6525134045884736
CART+ Neurons 2	Uba52	0.6538176833519325
CART+ Neurons 2	Camta1	0.6545100758383022
CART+ Neurons 2	Peg3	0.655479417565299
CART+ Neurons 2	Rpl10a	0.6555939870618727
CART+ Neurons 2	Eid1	0.657561068266969
CART+ Neurons 2	Ddx6	0.6580386870842909
CART+ Neurons 2	Ndufa4	0.6580965696360586
CART+ Neurons 2	Tma7	0.658744815827239
CART+ Neurons 2	Pnmal2	0.6589681568785763
CART+ Neurons 2	Hmg20a	0.6596154860259871
CART+ Neurons 2	Fkbp1a	0.6600445568303341
CART+ Neurons 2	Srsf5	0.6604420038721618
CART+ Neurons 2	Arl6ip4	0.6610082986529864
CART+ Neurons 2	Nlk	0.6612664283128066
CART+ Neurons 2	Prkaca	0.6613200061423552
CART+ Neurons 2	Ptpa	0.6614575769701949
CART+ Neurons 2	Arf1	0.6615623295484467
CART+ Neurons 2	Cmpk1	0.6616151698083536
CART+ Neurons 2	Thy1	0.6619424239802387
CART+ Neurons 2	Rps3	0.662068700977046
CART+ Neurons 2	Ssb	0.6623061945944206
CART+ Neurons 2	Nudc	0.6625569147769759
CART+ Neurons 2	Myo3a	0.6626510584738153
CART+ Neurons 2	Unc80	0.6626890151840463
CART+ Neurons 2	Fxyd7	0.6630529511251595
CART+ Neurons 2	2600014E21Rik	0.6635437514136453
CART+ Neurons 2	Nsa2	0.6635855271202418
CART+ Neurons 2	Sept7	0.66442141310844
CART+ Neurons 2	Mrpl20	0.6653184648501503
CART+ Neurons 2	Rab11b	0.6655595992544368
CART+ Neurons 2	Ypel5	0.6659440057107462
CART+ Neurons 2	Grcc10	0.6670119480309239
CART+ Neurons 2	Sacm1l	0.6673538384183122
CART+ Neurons 2	Oscp1	0.6684920841762123
CART+ Neurons 2	Bccip	0.669530059911033
CART+ Neurons 2	Gcsh	0.6695371355100437
CART+ Neurons 2	Psma3	0.6696646489784368
CART+ Neurons 2	Clock	0.6696852531384421
CART+ Neurons 2	Dctn4	0.670568125359615
CART+ Neurons 2	Rpl24	0.6730100415627502
CART+ Neurons 2	Mpc2	0.6743281260047593
CART+ Neurons 2	Atp6v1f	0.6748302879205146
CART+ Neurons 2	Matk	0.6763789079684854
CART+ Neurons 2	Ubqln2	0.6768146115687466
CART+ Neurons 2	Ube2d2a	0.6784611513762867
CART+ Neurons 2	Gm11808	0.6792624804525784
CART+ Neurons 2	Trim30a	0.6797133191499727
CART+ Neurons 2	Dlg2	0.6804341491945645
CART+ Neurons 2	Ssh2	0.6805251094139309
CART+ Neurons 2	Ptges3	0.6808961410877274
CART+ Neurons 2	Bola3	0.681512365057465
CART+ Neurons 2	Ndrg2	0.6833024987606169
CART+ Neurons 2	Rheb	0.6843657750656642
CART+ Neurons 2	Gm48099	0.6851471419504567
CART+ Neurons 2	Pnck	0.6853938858621039
CART+ Neurons 2	Rab14	0.6868366088019576
CART+ Neurons 2	Ccdc38	0.68807393540447
CART+ Neurons 2	Pcdhga1	0.6884107883142223
CART+ Neurons 2	Gramd1b	0.6890760164236753
CART+ Neurons 2	Sumo3	0.6900902967205139
CART+ Neurons 2	Aurkaip1	0.6903087082011512
CART+ Neurons 2	Mapk10	0.6904529321343791
CART+ Neurons 2	Chtop	0.691173200363577
CART+ Neurons 2	Tox2	0.6917045388247629
CART+ Neurons 2	Smim13	0.6934592161510229
CART+ Neurons 2	Reep5	0.6935710825393961
CART+ Neurons 2	Cox5a	0.695484766119289
CART+ Neurons 2	Ipo7	0.696752067593404
CART+ Neurons 2	Mt2	0.6973243786477162
CART+ Neurons 2	Ebpl	0.698934956641086
CART+ Neurons 2	Pdxp	0.6993173453130022
CART+ Neurons 2	Psmb6	0.699680613679793
CART+ Neurons 2	Park2	0.7001257797307072
CART+ Neurons 2	G6pc3	0.7012238133469495
CART+ Neurons 2	Acp1	0.70123052040577
CART+ Neurons 2	Ap2m1	0.7018434355852884
CART+ Neurons 2	Adgrl3	0.7019150428147982
CART+ Neurons 2	Ndufs7	0.702685914641139
CART+ Neurons 2	Dnajc12	0.70272311337005
CART+ Neurons 2	Rap1gds1	0.7029393022288348
CART+ Neurons 2	Azi2	0.7029782194181968
CART+ Neurons 2	Ppp1r2	0.7039560885223997
CART+ Neurons 2	Cdkn2d	0.7040322822612604
CART+ Neurons 2	Rtn1	0.7041458725455731
CART+ Neurons 2	Ndufs3	0.7041748427288623
CART+ Neurons 2	Syp	0.7048208284075825
CART+ Neurons 2	Rab7	0.704829872088115
CART+ Neurons 2	Tspyl2	0.7054522432229664
CART+ Neurons 2	Akr1a1	0.7068949849562658
CART+ Neurons 2	Efhd2	0.7083597886510185
CART+ Neurons 2	Gabarapl1	0.7092624296374086
CART+ Neurons 2	Uqcrb	0.7093678317691317
CART+ Neurons 2	Psmb3	0.7102947639786001
CART+ Neurons 2	1700037H04Rik	0.7113039039173554
CART+ Neurons 2	Usp5	0.7119610179655798
CART+ Neurons 2	Stx4a	0.7136134804525455
CART+ Neurons 2	Supt5	0.7139961473839989
CART+ Neurons 2	Smarcd1	0.714118187367274
CART+ Neurons 2	Angel1	0.7142434363460537
CART+ Neurons 2	Rpl27a	0.7154395398765867
CART+ Neurons 2	Lamtor1	0.7159734002297373
CART+ Neurons 2	Rps27	0.7160768105163453
CART+ Neurons 2	Csrp1	0.7166837990963153
CART+ Neurons 2	Cox4i1	0.7169458338158368
CART+ Neurons 2	Nrbp1	0.7170456063866399
CART+ Neurons 2	Fam49b	0.7173051756026405
CART+ Neurons 2	Ndufa10	0.7177193986912891
CART+ Neurons 2	Tecr	0.7179886148217431
CART+ Neurons 2	Bpgm	0.7184268256926336
CART+ Neurons 2	Pdss2	0.718542814843282
CART+ Neurons 2	Htra1	0.7195256382227095
CART+ Neurons 2	Malat1	0.7196159096393773
CART+ Neurons 2	Uso1	0.7203165781040533
CART+ Neurons 2	Psmc5	0.7211725736966696
CART+ Neurons 2	Sncb	0.7220810910715475
CART+ Neurons 2	Scg3	0.7221288440811984
CART+ Neurons 2	Frrs1l	0.7223853273224521
CART+ Neurons 2	Samm50	0.7233731217851519
CART+ Neurons 2	Idh3a	0.7240628438117906
CART+ Neurons 2	Cox7a2	0.7242831269757122
CART+ Neurons 2	Abr	0.7243765788051965
CART+ Neurons 2	Enpp5	0.7246098332549538
CART+ Neurons 2	Etfb	0.7268645841653354
CART+ Neurons 2	Gadd45gip1	0.7274667429533095
CART+ Neurons 2	Suclg1	0.727502721789999
CART+ Neurons 2	Srrm2	0.7280162845164775
CART+ Neurons 2	Gpx4	0.7291434206334911
CART+ Neurons 2	Scp2	0.7298290621776093
CART+ Neurons 2	Sdcbp	0.7311993571202432
CART+ Neurons 2	Plcxd3	0.731713944427578
CART+ Neurons 2	Apba1	0.7319607226350671
CART+ Neurons 2	Cox19	0.7320729234490374
CART+ Neurons 2	Tulp4	0.7323996530074701
CART+ Neurons 2	Hid1	0.7324993291181281
CART+ Neurons 2	H3f3b	0.7328734550338882
CART+ Neurons 2	1700007G11Rik	0.7328923330349388
CART+ Neurons 2	Spcs1	0.7340680003046607
CART+ Neurons 2	C1qbp	0.7367327396042052
CART+ Neurons 2	E430024I08Rik	0.7382986814929489
CART+ Neurons 2	Kcnk2	0.7383251342894943
CART+ Neurons 2	Chn1	0.7398791801003008
CART+ Neurons 2	Ap1s1	0.740143974321418
CART+ Neurons 2	Tlk1	0.740866981242908
CART+ Neurons 2	Snrpe	0.7413756549026755
CART+ Neurons 2	Mical2	0.741850950487463
CART+ Neurons 2	Slc25a11	0.7419860165836618
CART+ Neurons 2	Tmem130	0.7422900344803893
CART+ Neurons 2	Cend1	0.7426250267790473
CART+ Neurons 2	Nrgn	0.7435670885412486
CART+ Neurons 2	Eif5a	0.7446727087748728
CART+ Neurons 2	Celf4	0.7449305811520335
CART+ Neurons 2	Gatsl2	0.7454004627758313
CART+ Neurons 2	Snrpn	0.7458902571674493
CART+ Neurons 2	Dync1li1	0.7460702418539897
CART+ Neurons 2	Pgm2	0.7483041744911667
CART+ Neurons 2	Vps4a	0.7499019262640441
CART+ Neurons 2	Scoc	0.7501482414282867
CART+ Neurons 2	Psmd4	0.7512377352306451
CART+ Neurons 2	Shank2	0.7524230872796998
CART+ Neurons 2	Slc12a5	0.7531011115663946
CART+ Neurons 2	Akap6	0.7533379740085238
CART+ Neurons 2	Pqbp1	0.7536509086819416
CART+ Neurons 2	Cd63	0.7539784143198635
CART+ Neurons 2	Macf1	0.754323258305131
CART+ Neurons 2	Pcsk2	0.7556986765088609
CART+ Neurons 2	Nsfl1c	0.7561892296817483
CART+ Neurons 2	Pfdn2	0.7562752499874241
CART+ Neurons 2	Ubl5	0.75788587749847
CART+ Neurons 2	Rsrp1	0.75841242153859
CART+ Neurons 2	Nudt4	0.7584952325869538
CART+ Neurons 2	Camta2	0.7593936473302476
CART+ Neurons 2	Atl1	0.7615319384230409
CART+ Neurons 2	Lrpprc	0.7622492913290142
CART+ Neurons 2	Tmem179	0.763235894385893
CART+ Neurons 2	Hbb-bt	0.7638229496316451
CART+ Neurons 2	Gdi1	0.7650136834600348
CART+ Neurons 2	Gfm2	0.7651751491279392
CART+ Neurons 2	Cartpt	0.7653783044633313
CART+ Neurons 2	Syt11	0.7657789078821213
CART+ Neurons 2	Pla2g7	0.7660327237446868
CART+ Neurons 2	Rpl39	0.7668398226141442
CART+ Neurons 2	Dbnl	0.7671043779306194
CART+ Neurons 2	Mrpl52	0.7673738114429202
CART+ Neurons 2	Ube2q1	0.7687082941911326
CART+ Neurons 2	Uqcc2	0.7691797235475843
CART+ Neurons 2	mt-Nd1	0.7695114523208605
CART+ Neurons 2	Ensa	0.7700667160727973
CART+ Neurons 2	Heph	0.7704862622558359
CART+ Neurons 2	Calm3	0.7706027268283582
CART+ Neurons 2	Gm34084	0.7711004160567199
CART+ Neurons 2	Mrpl58	0.7711714653667308
CART+ Neurons 2	Tceal9	0.7714748497744063
CART+ Neurons 2	Ndufa9	0.7720362291932988
CART+ Neurons 2	Ntrk3	0.772232371489249
CART+ Neurons 2	Pkig	0.7725802527107614
CART+ Neurons 2	Spop	0.7727769041038413
CART+ Neurons 2	Cacna2d1	0.7729656472932237
CART+ Neurons 2	Tcf20	0.7738220296466807
CART+ Neurons 2	Capns1	0.7738580668488076
CART+ Neurons 2	Sod1	0.773991035348602
CART+ Neurons 2	Kif5a	0.7740753285651389
CART+ Neurons 2	Hnrnpk	0.7745340598678827
CART+ Neurons 2	Gnb1l	0.7747994107804101
CART+ Neurons 2	Zfp839	0.775153342496905
CART+ Neurons 2	Enah	0.7753440633224793
CART+ Neurons 2	Rnf14	0.7755391924715549
CART+ Neurons 2	Lsm7	0.7767741292987407
CART+ Neurons 2	Atp6v0a1	0.7773375084036661
CART+ Neurons 2	Zc3h15	0.7788492544133262
CART+ Neurons 2	Dync1h1	0.7792443491176093
CART+ Neurons 2	Actr1a	0.7792741431938246
CART+ Neurons 2	Grin2b	0.7803489447373575
CART+ Neurons 2	Coa6	0.780756162056702
CART+ Neurons 2	Mydgf	0.781248814779688
CART+ Neurons 2	Dpp6	0.7817653994725022
CART+ Neurons 2	0610012G03Rik	0.7828938444701079
CART+ Neurons 2	Lrba	0.7839900951544138
CART+ Neurons 2	Nrcam	0.7861118267462512
CART+ Neurons 2	Gm26820	0.7861342422661818
CART+ Neurons 2	Nckap5	0.786136289678002
CART+ Neurons 2	Rps28	0.786463007699354
CART+ Neurons 2	Txn1	0.7866535119974368
CART+ Neurons 2	S100a13	0.7868192151178343
CART+ Neurons 2	Pygb	0.7884591732343369
CART+ Neurons 2	Arl8a	0.7886272847875205
CART+ Neurons 2	S100a6	0.788671081401637
CART+ Neurons 2	Plce1	0.7894186512876011
CART+ Neurons 2	Nkiras1	0.7895124780461734
CART+ Neurons 2	Mlf2	0.7897092316822611
CART+ Neurons 2	Ubb	0.791868063821807
CART+ Neurons 2	mt-Nd6	0.7921322216735259
CART+ Neurons 2	Agrp	0.7942847817668217
CART+ Neurons 2	Arhgap21	0.7949498769581779
CART+ Neurons 2	Rpl23a	0.7952504622526406
CART+ Neurons 2	Chd3	0.7957492366887038
CART+ Neurons 2	Psmg4	0.7973836065796895
CART+ Neurons 2	Syn2	0.7979752882093571
CART+ Neurons 2	Dctn3	0.7988221017796627
CART+ Neurons 2	Zmiz1	0.7988974216451318
CART+ Neurons 2	Eif1b	0.7994163590012551
CART+ Neurons 2	Srp9	0.7998797964765935
CART+ Neurons 2	Mfsd6	0.8007625240115736
CART+ Neurons 2	Emc9	0.800913489082484
CART+ Neurons 2	Rangap1	0.80115589612478455
CART+ Neurons 2	Dnm3	0.8012747321334557
CART+ Neurons 2	Gm49373	0.802641709353454
CART+ Neurons 2	Gm26510	0.802782544749113
CART+ Neurons 2	Sod2	0.8029312173061393
CART+ Neurons 2	Odf2	0.8042988520931956
CART+ Neurons 2	Cntnap5b	0.8062710824006275
CART+ Neurons 2	Ctsz	0.8066596346836783
CART+ Neurons 2	Ckap5	0.807175899829811
CART+ Neurons 2	Trappc13	0.8072749759366484
CART+ Neurons 2	Gnl1	0.8073081656479794
CART+ Neurons 2	Clstn3	0.8105210315714186
CART+ Neurons 2	Mbd3	0.8109604628595446
CART+ Neurons 2	Psmc4	0.8114550901505664
CART+ Neurons 2	Map7d2	0.8116170152090714
CART+ Neurons 2	Cthrc1	0.8117401236983464
CART+ Neurons 2	Tmem55b	0.8121870488889439
CART+ Neurons 2	Ywhab	0.8123569420320071
CART+ Neurons 2	Atp6v1a	0.8126139057008415
CART+ Neurons 2	Gnaq	0.8133094710512963
CART+ Neurons 2	Rps16	0.8134020519650519
CART+ Neurons 2	Psmb7	0.8148613741143826
CART+ Neurons 2	Lsm6	0.8163756483493461
CART+ Neurons 2	Rps5	0.8165965422842552
CART+ Neurons 2	Hacd3	0.8172681739736978
CART+ Neurons 2	Nedd4	0.8183539621085885
CART+ Neurons 2	Gorasp2	0.8183858846436175
CART+ Neurons 2	Ly6e	0.819392294946216
CART+ Neurons 2	Gm17018	0.8195750630356049
CART+ Neurons 2	Ddx3x	0.8204089372703993
CART+ Neurons 2	Slc25a46	0.8205812547015963
CART+ Neurons 2	Cdk14	0.8213187902285444
CART+ Neurons 2	Arpc5	0.8214179150330442
CART+ Neurons 2	Rex1bd	0.8217196123714221
CART+ Neurons 2	Pdrg1	0.8222913817867491
CART+ Neurons 2	Map1a	0.8226508882047578
CART+ Neurons 2	Arhgef4	0.8229563010165005
CART+ Neurons 2	Hsd17b12	0.8251904647475461
CART+ Neurons 2	Tro	0.8256016081111496
CART+ Neurons 2	Trim33	0.8258585203591671
CART+ Neurons 2	Grm8	0.8268025999027933
CART+ Neurons 2	Atp5c1	0.8275708135930442
CART+ Neurons 2	Gm20458	0.8283764308479631
CART+ Neurons 2	Brcc3	0.8290531523065715
CART+ Neurons 2	Ldhb	0.830314493136171
CART+ Neurons 2	Pak1	0.8308608308042739
CART+ Neurons 2	Itfg1	0.8309400958319121
CART+ Neurons 2	Prdx5	0.832834200801563
CART+ Neurons 2	Ahcyl2	0.8328395403614773
CART+ Neurons 2	Rps9	0.833107395067963
CART+ Neurons 2	Nell2	0.8332540569135268
CART+ Neurons 2	Rpl37a	0.8336547965889873
CART+ Neurons 2	Eif1a	0.8349684471711517
CART+ Neurons 2	Eif3k	0.8355417950166568
CART+ Neurons 2	Pex5l	0.8373639733662637
CART+ Neurons 2	Arpc4	0.8378678635868615
CART+ Neurons 2	Snhg12	0.837994343566738
CART+ Neurons 2	Atp6v1b2	0.8390156377361705
CART+ Neurons 2	Dalrd3	0.8391150000594564
CART+ Neurons 2	Morf4l1	0.8400656461669997
CART+ Neurons 2	C530008M17Rik	0.8418424215246771
CART+ Neurons 2	Hmgcs1	0.8443315346910574
CART+ Neurons 2	Use1	0.8449148716952833
CART+ Neurons 2	Rpl30	0.8452272928684518
CART+ Neurons 2	Nefm	0.8462080113471705
CART+ Neurons 2	Wdr89	0.8462832044104722
CART+ Neurons 2	Asns	0.8462845446515035
CART+ Neurons 2	Rps14	0.8481155109559094
CART+ Neurons 2	Ap1s2	0.8488096457682388
CART+ Neurons 2	Pcbp2	0.8491234605538212
CART+ Neurons 2	Syt1	0.8495659551093498
CART+ Neurons 2	Eif3e	0.8503535458234481
CART+ Neurons 2	Hsbp1	0.85109454631274994
CART+ Neurons 2	Cyb5a	0.8519982394032164
CART+ Neurons 2	Tiprl	0.852800688539451
CART+ Neurons 2	Luc7l2	0.8530053576502659
CART+ Neurons 2	Rpl29	0.8533174437371343
CART+ Neurons 2	Tomm6	0.8541998022982454
CART+ Neurons 2	Eif4e	0.8544377480124928
CART+ Neurons 2	Elavl3	0.854782147517021
CART+ Neurons 2	Cyb5b	0.8550678638187695
CART+ Neurons 2	Ahcyl1	0.8553758098082819
CART+ Neurons 2	Cadm3	0.8564808507586577
CART+ Neurons 2	Flot1	0.8579317205943546
CART+ Neurons 2	Daglb	0.8580627940905743
CART+ Neurons 2	Fxyd6	0.8599706159843219
CART+ Neurons 2	Uqcrc1	0.8602416242671302
CART+ Neurons 2	Cbx6	0.8613769333496027
CART+ Neurons 2	Slc30a9	0.8617255619680612
CART+ Neurons 2	Dap3	0.8633384095565697
CART+ Neurons 2	Chd5	0.8644151361314323
CART+ Neurons 2	Eno1b	0.8648810264965905
CART+ Neurons 2	Grid1	0.8654375170148235
CART+ Neurons 2	Gstm1	0.8664003260824326
CART+ Neurons 2	Slc25a5	0.8674725132245988
CART+ Neurons 2	Clu	0.867819979356916
CART+ Neurons 2	Hpcal4	0.8682871530856783
CART+ Neurons 2	Zfhx3	0.8694616913725284
CART+ Neurons 2	Klhdc2	0.8696113026449971
CART+ Neurons 2	Ndufab1	0.8705396630490236
CART+ Neurons 2	Psmd8	0.8706826943800874
CART+ Neurons 2	Med28	0.8718292874122707
CART+ Neurons 2	Tceal5	0.8726390146052683
CART+ Neurons 2	Kazn	0.8749498129670197
CART+ Neurons 2	Camk2b	0.8750747953712686
CART+ Neurons 2	Eif1	0.875856338899513
CART+ Neurons 2	Plxdc2	0.8762143084595888
CART+ Neurons 2	Nap1l1	0.87739532828842
CART+ Neurons 2	Sept11	0.8774736519963364
CART+ Neurons 2	Nptxr	0.8778505088859483
CART+ Neurons 2	C4b	0.8779471522427645
CART+ Neurons 2	Polr2j	0.8786306603211972
CART+ Neurons 2	Nat8l	0.8788373067539352
CART+ Neurons 2	Selenoh	0.8818280753050208
CART+ Neurons 2	Zbtb20	0.8818589444219735
CART+ Neurons 2	Nr2f2	0.8832198801552416
CART+ Neurons 2	Tmsb10	0.883909089308621
CART+ Neurons 2	Rpl6	0.8842003402310807
CART+ Neurons 2	Mamdc4	0.8848947663991963
CART+ Neurons 2	Arxes2	0.8851421560580446
CART+ Neurons 2	Cotl1	0.8854871928686183
CART+ Neurons 2	Trpc4ap	0.8856023204196932
CART+ Neurons 2	Camk2a	0.8857420939388847
CART+ Neurons 2	Gng4	0.8872354466226806
CART+ Neurons 2	Nsmf	0.8886683102744586
CART+ Neurons 2	Habp4	0.8905792613962059
CART+ Neurons 2	Psmd12	0.890631122433164
CART+ Neurons 2	Ncam1	0.8909086774506733
CART+ Neurons 2	Cxxc5	0.8910418159952925
CART+ Neurons 2	Tmem160	0.8927760082263231
CART+ Neurons 2	Eif4b	0.8930599215647529
CART+ Neurons 2	Hsph1	0.8933646668056929
CART+ Neurons 2	Gm27029	0.8944156406832742
CART+ Neurons 2	Adam22	0.8947164200285048
CART+ Neurons 2	Tmem9b	0.8962160460288608
CART+ Neurons 2	Elavl2	0.8962281002293276
CART+ Neurons 2	Usp34	0.8969141277028416
CART+ Neurons 2	Fh1	0.8981757026070859
CART+ Neurons 2	Atf4	0.8982273907779922
CART+ Neurons 2	Ndufs5	0.8983256137229203
CART+ Neurons 2	Tmem234	0.8994173580192576
CART+ Neurons 2	Sem1	0.9000541666475228
CART+ Neurons 2	Psma5	0.9002481370799299
CART+ Neurons 2	Psmb1	0.9008512855957604
CART+ Neurons 2	Pin4	0.9011652382068953
CART+ Neurons 2	Prkca	0.9032695866418105
CART+ Neurons 2	Atp5d	0.903349563446171
CART+ Neurons 2	Sbds	0.9034891677380605
CART+ Neurons 2	Cript	0.9036427791793082
CART+ Neurons 2	Gm45774	0.9036682932176039
CART+ Neurons 2	Sub1	0.9038836971566174
CART+ Neurons 2	Znhit2	0.9039313549249707
CART+ Neurons 2	Itsn1	0.904013185674923
CART+ Neurons 2	Ss18l2	0.9045014614517013
CART+ Neurons 2	Pbx1	0.9051932716881963
CART+ Neurons 2	Lonrf2	0.9055942518128324
CART+ Neurons 2	AC124490.1	0.9059459898279201
CART+ Neurons 2	Fbxo44	0.9064947209293829
CART+ Neurons 2	Polr2f	0.9067163142967308
CART+ Neurons 2	Dstn	0.9071946271470896
CART+ Neurons 2	Ryr2	0.9098682219000283
CART+ Neurons 2	Rps4x	0.9101373132002271
CART+ Neurons 2	Stau2	0.9104874757768182
CART+ Neurons 2	Nav3	0.9111970096235948
CART+ Neurons 2	Eloc	0.9113261235543864
CART+ Neurons 2	Tprgl	0.9126371314471637
CART+ Neurons 2	Snrpf	0.9134478401903722
CART+ Neurons 2	Son	0.9143193664162372
CART+ Neurons 2	1500011K16Rik	0.9168372954074795
CART+ Neurons 2	Hdhd2	0.9197578399266552
CART+ Neurons 2	Cct7	0.9203764632999274
CART+ Neurons 2	Tmem258	0.922110994897611
CART+ Neurons 2	Fhl1	0.9223777256416106
CART+ Neurons 2	Rbm6	0.9240421462801218
CART+ Neurons 2	Ssna1	0.9241382669334963
CART+ Neurons 2	Mcrip1	0.9246850173000172
CART+ Neurons 2	Pcmt1	0.9261026683702805
CART+ Neurons 2	Rhob	0.9268443236659127
CART+ Neurons 2	Ids	0.9272594285850524
CART+ Neurons 2	Pcbd1	0.9281938150029401
CART+ Neurons 2	Map3k13	0.9286077146957166
CART+ Neurons 2	Abcc5	0.9290010466937627
CART+ Neurons 2	Cyb5r3	0.9305292323458034
CART+ Neurons 2	Gabrg3	0.9308876360515973
CART+ Neurons 2	Sgsm1	0.9313772966633554
CART+ Neurons 2	Axdnd1	0.9320967854340569
CART+ Neurons 2	BC031181	0.932524976669771
CART+ Neurons 2	Afm	0.9327396078599174
CART+ Neurons 2	Top1	0.9333914136214224
CART+ Neurons 2	Vti1b	0.9337586432772254
CART+ Neurons 2	Rpl17	0.9345386278848812
CART+ Neurons 2	Ssbp4	0.9354690336227434
CART+ Neurons 2	Nrxn1	0.9358276895197291
CART+ Neurons 2	Sptan1	0.9369380943499193
CART+ Neurons 2	Arl1	0.9370406522509178
CART+ Neurons 2	Galnt16	0.9373785578202879
CART+ Neurons 2	Snx17	0.9398310535621082
CART+ Neurons 2	Col19a1	0.941902329441582
CART+ Neurons 2	Prm1	0.9438916535762057
CART+ Neurons 2	Arfgef3	0.9447451314934824
CART+ Neurons 2	Comt	0.9453022999077261
CART+ Neurons 2	Rnaseh2c	0.946359964103657
CART+ Neurons 2	Eif4h	0.9467517998497036
CART+ Neurons 2	Gm20388	0.9487068617423684
CART+ Neurons 2	Tmtc2	0.9497848090338589
CART+ Neurons 2	Mrps18c	0.9498789285549147
CART+ Neurons 2	mt-Nd5	0.9501060461566123
CART+ Neurons 2	Gm10076	0.9527565944898398
CART+ Neurons 2	Map2k4	0.9547107869633175
CART+ Neurons 2	Rps15	0.9553116402681671
CART+ Neurons 2	Nbdy	0.9568135948058337
CART+ Neurons 2	Timm17a	0.9574031901501328
CART+ Neurons 2	Myo9a	0.9583086311320914
CART+ Neurons 2	Gng13	0.9595101167327412
CART+ Neurons 2	Tmem91	0.9597760598468102
CART+ Neurons 2	Crot	0.963977143219049
CART+ Neurons 2	Inafm1	0.9646480964954951
CART+ Neurons 2	Gng3	0.9654304506936195
CART+ Neurons 2	Metap2	0.9654893288140869
CART+ Neurons 2	Tmem59	0.9658619251890868
CART+ Neurons 2	Smdt1	0.9663065006052974
CART+ Neurons 2	Dynll1	0.9663951570680297
CART+ Neurons 2	Tmem178b	0.9669553209467641
CART+ Neurons 2	Eef1g	0.9682485026043282
CART+ Neurons 2	Sept3	0.9695344694591476
CART+ Neurons 2	Tsg101	0.9709260193034848
CART+ Neurons 2	Camk2d	0.9711695979007686
CART+ Neurons 2	Atp1b2	0.9736716566679291
CART+ Neurons 2	Prkch	0.9749699324720617
CART+ Neurons 2	Ahsa1	0.9772946950802396
CART+ Neurons 2	Pink1	0.9791600510877865
CART+ Neurons 2	Actr2	0.9796843235137337
CART+ Neurons 2	Atp2b2	0.9798322770094188
CART+ Neurons 2	Rap1b	0.9804599251503852
CART+ Neurons 2	Ddost	0.9816733987466284
CART+ Neurons 2	Postn	0.9817398264646839
CART+ Neurons 2	Trim37	0.9817914701108671
CART+ Neurons 2	Ralgapa1	0.9819310891219496
CART+ Neurons 2	Aig1	0.9826191928323045
CART+ Neurons 2	Ndn	0.9828473769305631
CART+ Neurons 2	Mesd	0.983446108853253
CART+ Neurons 2	Atp2b1	0.9834683765699361
CART+ Neurons 2	Ssu72	0.9834981116492063
CART+ Neurons 2	Mrpl15	0.983607283598696
CART+ Neurons 2	Kcnq2	0.9846302173553335
CART+ Neurons 2	Sirpa	0.9851325584746317
CART+ Neurons 2	Gm19951	0.9879757005545904
CART+ Neurons 2	Atp5g3	0.9889370302164335
CART+ Neurons 2	Dnajc6	0.9890913269939349
CART+ Neurons 2	Ift20	0.9903512194310793
CART+ Neurons 2	Cyc1	0.99150866446303
CART+ Neurons 2	Clns1a	0.9916880426406754
CART+ Neurons 2	Cetn2	0.9919359318679034
CART+ Neurons 2	Sar1b	0.992806670050502
CART+ Neurons 2	Rpl3	0.993832730186957
CART+ Neurons 2	Alkbh1	0.9948821362833392
CART+ Neurons 2	Micu3	0.9993537109209034
Cortical GABAergic Neurons	Camk1d	1.353063112662035e-52
Cortical GABAergic Neurons	Calb1	2.3062945392265546e-44
Cortical GABAergic Neurons	Cmss1	2.532724747787254e-43
Cortical GABAergic Neurons	mt-Co1	2.7676090430690604e-43
Cortical GABAergic Neurons	Jarid2	4.8625243560577966e-39
Cortical GABAergic Neurons	Bc1	6.644252988012358e-39
Cortical GABAergic Neurons	Pvalb	6.835544749553455e-38
Cortical GABAergic Neurons	mt-Nd1	3.921412071282529e-37
Cortical GABAergic Neurons	Lars2	4.390924766587801e-36
Cortical GABAergic Neurons	Cdk8	3.773243408365056e-33
Cortical GABAergic Neurons	Il31ra	1.7714497654573905e-31
Cortical GABAergic Neurons	mt-Cytb	8.726971722806079e-30
Cortical GABAergic Neurons	Snca	1.8243559403078856e-29
Cortical GABAergic Neurons	Ppm1e	1.1051588064005706e-28
Cortical GABAergic Neurons	Nnat	3.1079899650633854e-24
Cortical GABAergic Neurons	Zc3h7a	3.701147055137761e-22
Cortical GABAergic Neurons	Gphn	5.973133644449034e-22
Cortical GABAergic Neurons	Gm26561	1.0055071882635241e-21
Cortical GABAergic Neurons	Hps5	4.231171732392045e-21
Cortical GABAergic Neurons	Sparcl1	4.7429679273393344e-21
Cortical GABAergic Neurons	Plp1	1.4157122755261628e-20
Cortical GABAergic Neurons	Ly6h	2.3274375085774053e-20
Cortical GABAergic Neurons	mt-Nd4	6.231606230931017e-20
Cortical GABAergic Neurons	Ptprd	1.2705249573197837e-19
Cortical GABAergic Neurons	Tmsb4x	1.6614331235225384e-19
Cortical GABAergic Neurons	Cck	2.035580825958386e-18
Cortical GABAergic Neurons	Snap25	2.2939284793583514e-18
Cortical GABAergic Neurons	Nrg1	3.1266628837711845e-17
Cortical GABAergic Neurons	Camk2n1	2.0587862839982184e-16
Cortical GABAergic Neurons	Mbp	4.3723838740426756e-16
Cortical GABAergic Neurons	Cadm2	7.008841190243395e-16
Cortical GABAergic Neurons	Kcnip4	2.215774626668104e-15
Cortical GABAergic Neurons	Gm26917	2.601836396816759e-15
Cortical GABAergic Neurons	D130009I18Rik	3.678555249137204e-15
Cortical GABAergic Neurons	Nrgn	3.9001769777584154e-15
Cortical GABAergic Neurons	Dlg2	1.729182128607697e-14
Cortical GABAergic Neurons	mt-Nd2	1.731836707205733e-13
Cortical GABAergic Neurons	Ubb	3.3865692749636367e-13
Cortical GABAergic Neurons	Lsamp	6.404347566453017e-13
Cortical GABAergic Neurons	Fxyd6	1.7610329869304885e-12
Cortical GABAergic Neurons	Nlgn1	6.1598812868267535e-12
Cortical GABAergic Neurons	Ldhb	9.117463066268089e-12
Cortical GABAergic Neurons	Grip1	1.343002203763713e-11
Cortical GABAergic Neurons	Tubb2a	3.443417474595913e-11
Cortical GABAergic Neurons	Rbfox1	5.453508619462901e-11
Cortical GABAergic Neurons	Dmd	7.154291288357415e-11
Cortical GABAergic Neurons	Nkain2	7.916517381460596e-11
Cortical GABAergic Neurons	Mobp	8.35302507579875e-11
Cortical GABAergic Neurons	Kirrel3	8.654505931143377e-11
Cortical GABAergic Neurons	Apoe	9.9610261585823e-11
Cortical GABAergic Neurons	Ralyl	1.1679006148197614e-10
Cortical GABAergic Neurons	Gabrg3	1.329000440253939e-10
Cortical GABAergic Neurons	Fth1	1.3329067663849354e-10
Cortical GABAergic Neurons	Dpp6	1.3347330467100382e-10
Cortical GABAergic Neurons	Pcp4l1	1.5350659223001118e-10
Cortical GABAergic Neurons	Dock4	2.763744560461318e-10
Cortical GABAergic Neurons	Gria1	3.5023185896487663e-10
Cortical GABAergic Neurons	mt-Nd6	4.797752400150792e-10
Cortical GABAergic Neurons	Nrxn3	4.838931990465318e-10
Cortical GABAergic Neurons	Dlgap1	5.179378711306706e-10
Cortical GABAergic Neurons	Tmtc2	6.463997697905896e-10
Cortical GABAergic Neurons	Slc24a2	7.717510437498157e-10
Cortical GABAergic Neurons	Rpl41	9.261656718959095e-10
Cortical GABAergic Neurons	Tenm2	1.205874730375306e-9
Cortical GABAergic Neurons	Ptgds	1.2110425655742643e-9
Cortical GABAergic Neurons	Nrg3	1.5826867976493488e-9
Cortical GABAergic Neurons	Pde4d	4.155823764107919e-9
Cortical GABAergic Neurons	Sst	4.518546629239929e-9
Cortical GABAergic Neurons	Cst3	6.489586277631528e-9
Cortical GABAergic Neurons	Vamp1	8.263973763190614e-9
Cortical GABAergic Neurons	Adgrb3	8.974452797447897e-9
Cortical GABAergic Neurons	Atp2a2	1.0069194958734313e-8
Cortical GABAergic Neurons	Gm19951	1.0342324525678163e-8
Cortical GABAergic Neurons	Rps24	1.112257949707517e-8
Cortical GABAergic Neurons	Cadm1	1.365888680562267e-8
Cortical GABAergic Neurons	Gm21949	1.370412312707386e-8
Cortical GABAergic Neurons	Tcf4	1.73207477441218e-8
Cortical GABAergic Neurons	Nrxn1	2.246182339161211e-8
Cortical GABAergic Neurons	Rpl13a	2.7877001959217772e-8
Cortical GABAergic Neurons	Uchl1	3.72657414739106e-8
Cortical GABAergic Neurons	Malat1	3.9097502445577265e-8
Cortical GABAergic Neurons	Lrp1b	4.205218447228096e-8
Cortical GABAergic Neurons	Gnb1l	4.754247676764068e-8
Cortical GABAergic Neurons	Crym	5.240792371554082e-8
Cortical GABAergic Neurons	Asic2	5.992733964266574e-8
Cortical GABAergic Neurons	Cd44	6.553862890278225e-8
Cortical GABAergic Neurons	Phactr1	8.868169692795285e-8
Cortical GABAergic Neurons	Ckb	1.0900694945547735e-7
Cortical GABAergic Neurons	Kcnd2	1.0986823085239467e-7
Cortical GABAergic Neurons	Pcdh7	1.626492709722298e-7
Cortical GABAergic Neurons	Ntm	2.0100552280299846e-7
Cortical GABAergic Neurons	Il1rapl1	3.051287295909719e-7
Cortical GABAergic Neurons	Xkr4	3.6460845218662717e-7
Cortical GABAergic Neurons	1700020I14Rik	3.8850470837326555e-7
Cortical GABAergic Neurons	Oxr1	5.772937016197044e-7
Cortical GABAergic Neurons	Rab3c	6.199278455859365e-7
Cortical GABAergic Neurons	Lrfn5	6.408421395019708e-7
Cortical GABAergic Neurons	Grik2	6.726473402985143e-7
Cortical GABAergic Neurons	Lrrtm4	7.186695529721144e-7
Cortical GABAergic Neurons	Hbb-bs	7.640701494500382e-7
Cortical GABAergic Neurons	Erbb4	8.244435424453957e-7
Cortical GABAergic Neurons	Zwint	8.418580368336019e-7
Cortical GABAergic Neurons	Negr1	9.770400530672102e-7
Cortical GABAergic Neurons	Syt1	1.0532933233418078e-6
Cortical GABAergic Neurons	Ctnnd2	1.063684225257105e-6
Cortical GABAergic Neurons	Kcnc1	1.0671093743563875e-6
Cortical GABAergic Neurons	Chn1	1.125508182254961e-6
Cortical GABAergic Neurons	Opcml	1.143488194329183e-6
Cortical GABAergic Neurons	Kcnc2	1.4859985665436352e-6
Cortical GABAergic Neurons	Id2	1.537233432582698e-6
Cortical GABAergic Neurons	Eef1a1	1.7191009386037155e-6
Cortical GABAergic Neurons	Scn1b	1.8541997622853632e-6
Cortical GABAergic Neurons	Rps7	2.347569355950343e-6
Cortical GABAergic Neurons	Cplx1	2.9078130106286385e-6
Cortical GABAergic Neurons	Meg3	3.004518952244647e-6
Cortical GABAergic Neurons	Rora	3.0584305661867567e-6
Cortical GABAergic Neurons	Thra	3.1749174865247945e-6
Cortical GABAergic Neurons	Grm7	3.264671300132886e-6
Cortical GABAergic Neurons	Cox6c	3.2832526938859687e-6
Cortical GABAergic Neurons	Kif5a	3.333832123168935e-6
Cortical GABAergic Neurons	Mrfap1	5.072562914980252e-6
Cortical GABAergic Neurons	Lncpint	5.342405235616385e-6
Cortical GABAergic Neurons	Bex1	5.972340045305944e-6
Cortical GABAergic Neurons	Fam155a	6.5348486269937235e-6
Cortical GABAergic Neurons	Slc6a1	6.591986584095191e-6
Cortical GABAergic Neurons	Cox8a	6.644742272558037e-6
Cortical GABAergic Neurons	Mef2c	7.334649257513921e-6
Cortical GABAergic Neurons	Pcp4	8.896292326719374e-6
Cortical GABAergic Neurons	Tspan5	9.02416727066082e-6
Cortical GABAergic Neurons	Auts2	9.484029927099018e-6
Cortical GABAergic Neurons	Cox6a1	9.793402872132575e-6
Cortical GABAergic Neurons	Ppia	1.0046716770387208e-5
Cortical GABAergic Neurons	Gabra1	1.0591899585106077e-5
Cortical GABAergic Neurons	Osbpl1a	1.2301837941122777e-5
Cortical GABAergic Neurons	Trim30a	1.4703505410919006e-5
Cortical GABAergic Neurons	Rps27	1.504386817926648e-5
Cortical GABAergic Neurons	Celf2	1.5797325648710483e-5
Cortical GABAergic Neurons	Robo1	1.589886789617698e-5
Cortical GABAergic Neurons	Vstm2a	1.6209422726108136e-5
Cortical GABAergic Neurons	Itm2c	1.9587943384242958e-5
Cortical GABAergic Neurons	Nav2	2.166408039662794e-5
Cortical GABAergic Neurons	Gap43	2.401502578537668e-5
Cortical GABAergic Neurons	Sgcz	2.743623144743467e-5
Cortical GABAergic Neurons	Rps14	3.092281995875914e-5
Cortical GABAergic Neurons	Chgb	3.45098893276824e-5
Cortical GABAergic Neurons	Hpcal4	3.478362618084296e-5
Cortical GABAergic Neurons	2010107E04Rik	3.59472347734345e-5
Cortical GABAergic Neurons	Fgf12	3.795828936088179e-5
Cortical GABAergic Neurons	C230004F18Rik	3.8435352768379375e-5
Cortical GABAergic Neurons	Stmn1	3.920020974039578e-5
Cortical GABAergic Neurons	Apod	4.441315360910306e-5
Cortical GABAergic Neurons	mt-Nd5	4.862220068367588e-5
Cortical GABAergic Neurons	Fgf13	5.030378759120101e-5
Cortical GABAergic Neurons	Cox7b	5.4367929323735936e-5
Cortical GABAergic Neurons	Cox7c	5.457837259444836e-5
Cortical GABAergic Neurons	Cnr1	5.812078014811894e-5
Cortical GABAergic Neurons	Rpl17	6.305166108820393e-5
Cortical GABAergic Neurons	Atp1a3	6.44054016753612e-5
Cortical GABAergic Neurons	Dgkb	6.549112084138543e-5
Cortical GABAergic Neurons	Arpp21	7.21142933934488e-5
Cortical GABAergic Neurons	Pcdh9	8.138694651771677e-5
Cortical GABAergic Neurons	Kalrn	8.412389066425531e-5
Cortical GABAergic Neurons	Peg3	8.66100237030192e-5
Cortical GABAergic Neurons	Rab3b	8.675303368185166e-5
Cortical GABAergic Neurons	Rpl9	9.159154603767278e-5
Cortical GABAergic Neurons	Kcna2	9.320898264146052e-5
Cortical GABAergic Neurons	Cplx2	9.554963667398879e-5
Cortical GABAergic Neurons	Serpini1	9.752486525906349e-5
Cortical GABAergic Neurons	Spock1	1.0208266217518367e-4
Cortical GABAergic Neurons	Gm15564	1.0496497133425474e-4
Cortical GABAergic Neurons	Hspa8	1.07102737481348e-4
Cortical GABAergic Neurons	Nxph1	1.1085229125835583e-4
Cortical GABAergic Neurons	Rgs7	1.1259322318239544e-4
Cortical GABAergic Neurons	Col19a1	1.174627600267547e-4
Cortical GABAergic Neurons	Hdac9	1.279964939452028e-4
Cortical GABAergic Neurons	Atp5f1	1.3366158797318954e-4
Cortical GABAergic Neurons	Cntnap2	1.4460270385285986e-4
Cortical GABAergic Neurons	Rpl37	1.4848160460645215e-4
Cortical GABAergic Neurons	Rps26	1.5001990305447423e-4
Cortical GABAergic Neurons	Aldoc	1.5512943367488433e-4
Cortical GABAergic Neurons	Lingo2	1.5729598103369103e-4
Cortical GABAergic Neurons	Kcnq3	1.626880617075757e-4
Cortical GABAergic Neurons	Ppp2r2b	1.6363992673799687e-4
Cortical GABAergic Neurons	Plcb1	1.723650322165602e-4
Cortical GABAergic Neurons	Erc2	1.8618123528107625e-4
Cortical GABAergic Neurons	Rps12	1.8631398619361122e-4
Cortical GABAergic Neurons	Thrb	1.8887648804243558e-4
Cortical GABAergic Neurons	Atp1a1	1.992757640956556e-4
Cortical GABAergic Neurons	Cox7a2	2.0659762604390892e-4
Cortical GABAergic Neurons	Rplp1	2.0671889265181176e-4
Cortical GABAergic Neurons	Mt1	2.270799173473269e-4
Cortical GABAergic Neurons	Rps8	2.405923419048737e-4
Cortical GABAergic Neurons	C1qtnf4	2.4144769395837947e-4
Cortical GABAergic Neurons	Dab1	2.474727331982704e-4
Cortical GABAergic Neurons	Dner	2.490996133888989e-4
Cortical GABAergic Neurons	Rims1	2.527001251634093e-4
Cortical GABAergic Neurons	Rps29	2.677925595147711e-4
Cortical GABAergic Neurons	Tnr	2.77918489223303e-4
Cortical GABAergic Neurons	Nsg2	2.9856843131883214e-4
Cortical GABAergic Neurons	Grm5	3.018974753131791e-4
Cortical GABAergic Neurons	Epha6	3.2208385439150093e-4
Cortical GABAergic Neurons	Atp2b1	3.475567442236134e-4
Cortical GABAergic Neurons	Cacna1a	4.244320075909682e-4
Cortical GABAergic Neurons	Ywhae	4.2963996726503505e-4
Cortical GABAergic Neurons	Iqsec1	4.29985926554004e-4
Cortical GABAergic Neurons	Ndn	4.302886052360644e-4
Cortical GABAergic Neurons	Eif4g3	4.5546755606354144e-4
Cortical GABAergic Neurons	Timp2	4.810728431209416e-4
Cortical GABAergic Neurons	Gm15976	4.96261852312366e-4
Cortical GABAergic Neurons	Prkcb	5.163269132691731e-4
Cortical GABAergic Neurons	Rps23	5.186239647895554e-4
Cortical GABAergic Neurons	Ahi1	5.493934376991396e-4
Cortical GABAergic Neurons	Fam19a2	5.634660755038061e-4
Cortical GABAergic Neurons	Pkm	6.206732275596728e-4
Cortical GABAergic Neurons	Dclk1	6.217423634466231e-4
Cortical GABAergic Neurons	Gprasp2	6.451495392723435e-4
Cortical GABAergic Neurons	Nap1l5	6.525255187703136e-4
Cortical GABAergic Neurons	Lrrc4c	6.656288598663849e-4
Cortical GABAergic Neurons	Ccser1	7.243280481365195e-4
Cortical GABAergic Neurons	Sntg1	7.400571391445847e-4
Cortical GABAergic Neurons	Nbea	7.721696987774342e-4
Cortical GABAergic Neurons	Cadps	8.274477477322024e-4
Cortical GABAergic Neurons	Cnih2	8.680810823424957e-4
Cortical GABAergic Neurons	Slc1a2	8.872639375175907e-4
Cortical GABAergic Neurons	Bex2	8.969396016346551e-4
Cortical GABAergic Neurons	Atxn1	9.213004732440007e-4
Cortical GABAergic Neurons	Prkacb	9.232847315368787e-4
Cortical GABAergic Neurons	Ank2	0.0010034091687495684
Cortical GABAergic Neurons	Tceal9	0.0010149416495598088
Cortical GABAergic Neurons	Kif5c	0.0010898157301567886
Cortical GABAergic Neurons	Grin2a	0.0011090857895403553
Cortical GABAergic Neurons	Frmpd4	0.0011243959075459024
Cortical GABAergic Neurons	Pld3	0.0011944122639577972
Cortical GABAergic Neurons	Mapk10	0.0011953107610614352
Cortical GABAergic Neurons	Pde10a	0.0012224792787177772
Cortical GABAergic Neurons	Cxcl14	0.0012239930459840885
Cortical GABAergic Neurons	Uqcrq	0.0012595370244204284
Cortical GABAergic Neurons	Rap1gds1	0.0012815298242925808
Cortical GABAergic Neurons	Dpp10	0.0013314452727741252
Cortical GABAergic Neurons	Atrnl1	0.0013359692212668558
Cortical GABAergic Neurons	Ctsb	0.00140348985364813
Cortical GABAergic Neurons	R3hdm1	0.001481733301655819
Cortical GABAergic Neurons	Ap2b1	0.001556098137480846
Cortical GABAergic Neurons	Rps9	0.0015839296197570692
Cortical GABAergic Neurons	6330403K07Rik	0.0015865210206682029
Cortical GABAergic Neurons	Rpl35a	0.0015915957812632619
Cortical GABAergic Neurons	Eno2	0.0015964105543347198
Cortical GABAergic Neurons	Ank3	0.0016568446024611656
Cortical GABAergic Neurons	Rpl37a	0.0016707072154669579
Cortical GABAergic Neurons	Ryr3	0.0017110057631563613
Cortical GABAergic Neurons	Cox4i1	0.0017120794639852983
Cortical GABAergic Neurons	Cdc42bpa	0.00176062153438535
Cortical GABAergic Neurons	Robo2	0.0017906339055182735
Cortical GABAergic Neurons	Prkce	0.0018315647511151004
Cortical GABAergic Neurons	Scn1a	0.0018355200233161142
Cortical GABAergic Neurons	Itpr1	0.0018872239001197003
Cortical GABAergic Neurons	Atp5b	0.0019141425330740788
Cortical GABAergic Neurons	Celf4	0.001987329601236157
Cortical GABAergic Neurons	Ncald	0.0021442354671408603
Cortical GABAergic Neurons	Syngr3	0.002204223297604872
Cortical GABAergic Neurons	Selenom	0.002225860045391946
Cortical GABAergic Neurons	Anks1b	0.0022292298254727224
Cortical GABAergic Neurons	Zeb2	0.002247910311976806
Cortical GABAergic Neurons	Tpi1	0.0022720478522222655
Cortical GABAergic Neurons	Ina	0.0023075043151200483
Cortical GABAergic Neurons	Atxn7l3b	0.0023375714883338374
Cortical GABAergic Neurons	Ubr3	0.0023487114375618586
Cortical GABAergic Neurons	Asns	0.002643674036020452
Cortical GABAergic Neurons	Efhd2	0.002668449259170278
Cortical GABAergic Neurons	Tmem178b	0.002674567661532802
Cortical GABAergic Neurons	Rtn1	0.002680079623909935
Cortical GABAergic Neurons	Frmd4a	0.0026944265310770796
Cortical GABAergic Neurons	Resp18	0.002805901393239369
Cortical GABAergic Neurons	Mtch1	0.0028605767476606084
Cortical GABAergic Neurons	Hpca	0.0028673915459344564
Cortical GABAergic Neurons	Fabp5	0.002887674833251561
Cortical GABAergic Neurons	Atp5d	0.002894946985603345
Cortical GABAergic Neurons	Csmd3	0.0029308437250671606
Cortical GABAergic Neurons	Ctxn1	0.0029964672716751234
Cortical GABAergic Neurons	Uba52	0.003017295556779523
Cortical GABAergic Neurons	Dbi	0.0030335834100354868
Cortical GABAergic Neurons	Adgrl3	0.003119214185422823
Cortical GABAergic Neurons	Rps15	0.003123215285040474
Cortical GABAergic Neurons	Acot13	0.003229958280590925
Cortical GABAergic Neurons	Rogdi	0.003236503822049026
Cortical GABAergic Neurons	Slc25a3	0.003285471422744726
Cortical GABAergic Neurons	Kcnab2	0.0033735415732683606
Cortical GABAergic Neurons	1110008P14Rik	0.003661751946302761
Cortical GABAergic Neurons	Clstn1	0.003746075076093324
Cortical GABAergic Neurons	Myt1l	0.003829450727305909
Cortical GABAergic Neurons	Rcan2	0.003987871258525514
Cortical GABAergic Neurons	Pbx1	0.0040229711339205216
Cortical GABAergic Neurons	Grin2b	0.004228385778273872
Cortical GABAergic Neurons	Rps21	0.004235335447396101
Cortical GABAergic Neurons	Timm8b	0.0043142384857468566
Cortical GABAergic Neurons	Nckap5	0.004472124159578343
Cortical GABAergic Neurons	Nsf	0.004515519912559834
Cortical GABAergic Neurons	Nfib	0.004560198167435906
Cortical GABAergic Neurons	Etl4	0.004604962607236907
Cortical GABAergic Neurons	Ywhaz	0.004610630721202143
Cortical GABAergic Neurons	Olfm1	0.004628759685500472
Cortical GABAergic Neurons	Rps5	0.004663077549031402
Cortical GABAergic Neurons	Rpl21	0.00481440518821745
Cortical GABAergic Neurons	Hivep2	0.005063509900551144
Cortical GABAergic Neurons	Mapk1	0.005152298344048777
Cortical GABAergic Neurons	Rab3a	0.0051782513501395485
Cortical GABAergic Neurons	Prpf19	0.005267351053394777
Cortical GABAergic Neurons	Actb	0.005303065225281639
Cortical GABAergic Neurons	Zmat4	0.0053218959139534365
Cortical GABAergic Neurons	Hsp90ab1	0.005389578108188225
Cortical GABAergic Neurons	Dnaja2	0.005392706076209676
Cortical GABAergic Neurons	Khdrbs3	0.005554495212124158
Cortical GABAergic Neurons	Ppp3ca	0.005556191518231026
Cortical GABAergic Neurons	Med15	0.005596699414947495
Cortical GABAergic Neurons	Rpl9-ps6	0.005814903885894541
Cortical GABAergic Neurons	Rpl38	0.005872686827421824
Cortical GABAergic Neurons	Lamp1	0.0058934845591944686
Cortical GABAergic Neurons	Rpl36	0.006118351975783706
Cortical GABAergic Neurons	Gria4	0.006156693600286102
Cortical GABAergic Neurons	Grcc10	0.006194142086407789
Cortical GABAergic Neurons	Vamp2	0.006209217522749854
Cortical GABAergic Neurons	Ctnna2	0.006222907325684873
Cortical GABAergic Neurons	Edf1	0.006238932000931297
Cortical GABAergic Neurons	Tuba1a	0.006376012632497347
Cortical GABAergic Neurons	Fus	0.006487298277119211
Cortical GABAergic Neurons	Slirp	0.00652430872574667
Cortical GABAergic Neurons	Slc24a3	0.006533160254286599
Cortical GABAergic Neurons	Selenow	0.006562390498279607
Cortical GABAergic Neurons	Rps13	0.006636644211332344
Cortical GABAergic Neurons	Rpl30	0.00665748592613008
Cortical GABAergic Neurons	Pcsk1n	0.006700859225243428
Cortical GABAergic Neurons	Sik3	0.0068063250908734045
Cortical GABAergic Neurons	Unc5d	0.006882742762381125
Cortical GABAergic Neurons	Atp5j2	0.0068955441834882975
Cortical GABAergic Neurons	Hspa4l	0.006939643351375309
Cortical GABAergic Neurons	Ralgps1	0.006960875460093233
Cortical GABAergic Neurons	Ndufs4	0.00705206160999197
Cortical GABAergic Neurons	Atp5a1	0.0071439163184771285
Cortical GABAergic Neurons	Agbl4	0.007203747621385306
Cortical GABAergic Neurons	Huwe1	0.007251770824950155
Cortical GABAergic Neurons	Ube3a	0.007374368152387927
Cortical GABAergic Neurons	Fbxl16	0.007391089054121251
Cortical GABAergic Neurons	Macrod2	0.007879576824137303
Cortical GABAergic Neurons	Cygb	0.007910164648551533
Cortical GABAergic Neurons	Cltc	0.008212416343672806
Cortical GABAergic Neurons	Atp6v0b	0.008259148011818564
Cortical GABAergic Neurons	Syn2	0.008506177398561524
Cortical GABAergic Neurons	Shank1	0.008507265411547962
Cortical GABAergic Neurons	Gm21988	0.00863287166541397
Cortical GABAergic Neurons	Ube2k	0.008739299306348149
Cortical GABAergic Neurons	Kcnma1	0.00876891865148214
Cortical GABAergic Neurons	Gm26825	0.008875758753882338
Cortical GABAergic Neurons	Adcy1	0.009166718934317078
Cortical GABAergic Neurons	Ndrg2	0.00931884449119727
Cortical GABAergic Neurons	Dync1i1	0.009354644726546879
Cortical GABAergic Neurons	Ryr2	0.00937235317358334
Cortical GABAergic Neurons	Gm38393	0.009382810550570874
Cortical GABAergic Neurons	Dynll1	0.009478537634033439
Cortical GABAergic Neurons	Ndufab1	0.009989431382077365
Cortical GABAergic Neurons	Gm1673	0.010250194016139115
Cortical GABAergic Neurons	Mdga2	0.01028849830584981
Cortical GABAergic Neurons	Npas3	0.010454672830231838
Cortical GABAergic Neurons	Nptxr	0.010643982347794402
Cortical GABAergic Neurons	Hcn1	0.010661557124261057
Cortical GABAergic Neurons	Tlcd1	0.010669251378250371
Cortical GABAergic Neurons	Myl12b	0.010712313076984573
Cortical GABAergic Neurons	Atox1	0.01073869284154863
Cortical GABAergic Neurons	Rps27a	0.010759531915854504
Cortical GABAergic Neurons	Rit2	0.010767715883937368
Cortical GABAergic Neurons	Rufy3	0.011241162236953041
Cortical GABAergic Neurons	Tenm4	0.011303003444818705
Cortical GABAergic Neurons	Med26	0.011403730539918455
Cortical GABAergic Neurons	Cryab	0.011422490352174155
Cortical GABAergic Neurons	Rps19	0.01143598491842619
Cortical GABAergic Neurons	Kctd16	0.011452640315472998
Cortical GABAergic Neurons	Rpl13	0.01148743397621035
Cortical GABAergic Neurons	Tlk1	0.011541520469042074
Cortical GABAergic Neurons	Nme7	0.011662670143909634
Cortical GABAergic Neurons	Gabbr1	0.011840973814361597
Cortical GABAergic Neurons	Cend1	0.011905978320729082
Cortical GABAergic Neurons	Akt3	0.012329060717916108
Cortical GABAergic Neurons	Dst	0.012434851001500713
Cortical GABAergic Neurons	Stmn2	0.01245490179318785
Cortical GABAergic Neurons	Cox7a2l	0.01256930123655086
Cortical GABAergic Neurons	Mmp24	0.012683931193690847
Cortical GABAergic Neurons	Bex3	0.012724876126935217
Cortical GABAergic Neurons	Lmo4	0.012844483340521233
Cortical GABAergic Neurons	Rasgrf2	0.013016666835045258
Cortical GABAergic Neurons	Cacna1c	0.013102289061491629
Cortical GABAergic Neurons	Ndufa2	0.013253597362365895
Cortical GABAergic Neurons	Nav3	0.013395084345564454
Cortical GABAergic Neurons	Arhgap26	0.013447136977063031
Cortical GABAergic Neurons	Enox1	0.01353919548311161
Cortical GABAergic Neurons	Eif5	0.013631587756727499
Cortical GABAergic Neurons	Gad2	0.014375420379280067
Cortical GABAergic Neurons	Uso1	0.014475470472092033
Cortical GABAergic Neurons	Galntl6	0.015020692093285295
Cortical GABAergic Neurons	Atp5k	0.01540975621851641
Cortical GABAergic Neurons	Ndufa6	0.015476378569465397
Cortical GABAergic Neurons	Ndufa10	0.015557389878853866
Cortical GABAergic Neurons	Caly	0.015679911102918536
Cortical GABAergic Neurons	Clstn3	0.015797009760225012
Cortical GABAergic Neurons	Gapdh	0.01592937299816158
Cortical GABAergic Neurons	Npy	0.01606027965848539
Cortical GABAergic Neurons	Gnas	0.016139691292035376
Cortical GABAergic Neurons	Ywhah	0.016189323766522067
Cortical GABAergic Neurons	Ube2e2	0.01680811721795802
Cortical GABAergic Neurons	Fgf14	0.01715690276434402
Cortical GABAergic Neurons	Exoc4	0.017384954320245262
Cortical GABAergic Neurons	Atp6v1b2	0.01783995739835748
Cortical GABAergic Neurons	Ttll7	0.018173606488810914
Cortical GABAergic Neurons	Gria2	0.018389965434229917
Cortical GABAergic Neurons	Gpm6a	0.01878473444338445
Cortical GABAergic Neurons	Ppp2r1a	0.018844621500033312
Cortical GABAergic Neurons	Clu	0.019088032654589374
Cortical GABAergic Neurons	Ppme1	0.019186150160254704
Cortical GABAergic Neurons	Mllt11	0.019218354951948666
Cortical GABAergic Neurons	Cdk5	0.019322360346967996
Cortical GABAergic Neurons	Grina	0.01939895472215989
Cortical GABAergic Neurons	Cbarp	0.01963521135154706
Cortical GABAergic Neurons	Ccl27a	0.019813186373064895
Cortical GABAergic Neurons	Camta1	0.01983967890970315
Cortical GABAergic Neurons	Alcam	0.020170194538023066
Cortical GABAergic Neurons	Cacybp	0.02027429757580552
Cortical GABAergic Neurons	Ldha	0.020593468213798226
Cortical GABAergic Neurons	Arhgap21	0.02082699040885971
Cortical GABAergic Neurons	Syt11	0.021413937184874107
Cortical GABAergic Neurons	Dnm3	0.021479358497987332
Cortical GABAergic Neurons	Tanc2	0.021483429616834273
Cortical GABAergic Neurons	Stxbp1	0.021944752121649203
Cortical GABAergic Neurons	Atp5e	0.02227671040553597
Cortical GABAergic Neurons	Fam213b	0.022330401806900425
Cortical GABAergic Neurons	Cfap46	0.02251817691600269
Cortical GABAergic Neurons	Rph3a	0.02259255428078876
Cortical GABAergic Neurons	Rangap1	0.022855743269254436
Cortical GABAergic Neurons	Ppp1ca	0.023201096599615622
Cortical GABAergic Neurons	Serp2	0.02337383381065642
Cortical GABAergic Neurons	Mpc1	0.02386035346060154
Cortical GABAergic Neurons	Pgrmc1	0.02392616830427995
Cortical GABAergic Neurons	Gm48825	0.024309455572716403
Cortical GABAergic Neurons	Scd2	0.02481775378244463
Cortical GABAergic Neurons	Rnf157	0.024828132969331673
Cortical GABAergic Neurons	Rundc3a	0.024939756501682887
Cortical GABAergic Neurons	Ncam1	0.025172032622783325
Cortical GABAergic Neurons	Sgip1	0.025663155675347125
Cortical GABAergic Neurons	Adgrd1	0.025905427575505305
Cortical GABAergic Neurons	Magi1	0.025982032659821012
Cortical GABAergic Neurons	Qdpr	0.026446997436248745
Cortical GABAergic Neurons	Ptn	0.026642620306002465
Cortical GABAergic Neurons	Rasgrf1	0.026891231057120754
Cortical GABAergic Neurons	Atp1b1	0.027108080828275333
Cortical GABAergic Neurons	Vdac1	0.027377796618044202
Cortical GABAergic Neurons	Nol7	0.028026670589395595
Cortical GABAergic Neurons	Dad1	0.028374527239141255
Cortical GABAergic Neurons	Pclo	0.02886615081932209
Cortical GABAergic Neurons	Grin1	0.029006952073948218
Cortical GABAergic Neurons	Tspan7	0.029162683395770782
Cortical GABAergic Neurons	Chchd2	0.0291832367176125
Cortical GABAergic Neurons	Kcnh7	0.02931494261550987
Cortical GABAergic Neurons	Tsc22d1	0.029468089400718264
Cortical GABAergic Neurons	Calm1	0.029606610441049185
Cortical GABAergic Neurons	Ppp3cb	0.029688529886838264
Cortical GABAergic Neurons	Wdfy3	0.029990680994414896
Cortical GABAergic Neurons	Sub1	0.030311177276152856
Cortical GABAergic Neurons	Rtraf	0.030510583823308866
Cortical GABAergic Neurons	Klc1	0.03092469588003404
Cortical GABAergic Neurons	Ndufb2	0.031200823675688175
Cortical GABAergic Neurons	Zbtb20	0.0312589239306155
Cortical GABAergic Neurons	Gpx4	0.03134705281990104
Cortical GABAergic Neurons	1700007G11Rik	0.03137916920613012
Cortical GABAergic Neurons	Gaa	0.03151453187198565
Cortical GABAergic Neurons	Clstn2	0.03156859993569163
Cortical GABAergic Neurons	Rbms3	0.03219018024786776
Cortical GABAergic Neurons	Map1a	0.03247133868880292
Cortical GABAergic Neurons	Sept3	0.03277337038105771
Cortical GABAergic Neurons	Gm17018	0.033272342017446326
Cortical GABAergic Neurons	Tubb3	0.03357166075534303
Cortical GABAergic Neurons	Edil3	0.03364657106251179
Cortical GABAergic Neurons	Gad1	0.03399883098646575
Cortical GABAergic Neurons	Ndufb10	0.03461407177331227
Cortical GABAergic Neurons	Napa	0.03505282057820316
Cortical GABAergic Neurons	Cct3	0.03519818627394836
Cortical GABAergic Neurons	Nrip3	0.035454499305169654
Cortical GABAergic Neurons	Magi2	0.03571925100365437
Cortical GABAergic Neurons	Gm20388	0.03582805485191629
Cortical GABAergic Neurons	Ubc	0.03586005817430901
Cortical GABAergic Neurons	Skp1a	0.03586346905215574
Cortical GABAergic Neurons	Rps16	0.03645270586102656
Cortical GABAergic Neurons	Trim32	0.03654513425122464
Cortical GABAergic Neurons	Rpl31	0.03676412222579777
Cortical GABAergic Neurons	Rpl7	0.0368173686473925
Cortical GABAergic Neurons	Rpl35	0.03698011908248297
Cortical GABAergic Neurons	Map3k13	0.03702103558899768
Cortical GABAergic Neurons	Pin1	0.03717467575044948
Cortical GABAergic Neurons	Slc6a17	0.03735603700513555
Cortical GABAergic Neurons	Scg5	0.03814986799009465
Cortical GABAergic Neurons	Snhg11	0.03816281195443466
Cortical GABAergic Neurons	Ppfia2	0.038545026648571575
Cortical GABAergic Neurons	Apc	0.03876041164562418
Cortical GABAergic Neurons	Cfap36	0.038865071572992585
Cortical GABAergic Neurons	Gria3	0.03888612085516215
Cortical GABAergic Neurons	Mapre3	0.038949178894776976
Cortical GABAergic Neurons	Spag16	0.039375642715796313
Cortical GABAergic Neurons	Morf4l2	0.040092287711653865
Cortical GABAergic Neurons	Mrpl41	0.04041561283923875
Cortical GABAergic Neurons	Nedd8	0.04042508274399184
Cortical GABAergic Neurons	Gabbr2	0.04060554264000134
Cortical GABAergic Neurons	Ubqln1	0.04080970158491343
Cortical GABAergic Neurons	Vsnl1	0.041904192072045564
Cortical GABAergic Neurons	Psma7	0.04198161174581403
Cortical GABAergic Neurons	Csmd1	0.04267772174679513
Cortical GABAergic Neurons	Rpl19	0.0430488015158363
Cortical GABAergic Neurons	Kcnab1	0.043232463034419175
Cortical GABAergic Neurons	Angel1	0.044346239756736475
Cortical GABAergic Neurons	Copg2	0.044739214610220124
Cortical GABAergic Neurons	Gadl1	0.04477812482977786
Cortical GABAergic Neurons	Hnrnpa3	0.045173176938571244
Cortical GABAergic Neurons	Eif3h	0.04527439078439491
Cortical GABAergic Neurons	Msi2	0.04633915849916745
Cortical GABAergic Neurons	Rims2	0.04676483917933172
Cortical GABAergic Neurons	Thy1	0.04723260081234573
Cortical GABAergic Neurons	Fkbp1a	0.04817873208575202
Cortical GABAergic Neurons	Idh3a	0.04849365921679266
Cortical GABAergic Neurons	Tomm7	0.048816523013790095
Cortical GABAergic Neurons	Gp1bb	0.049245121184280635
Cortical GABAergic Neurons	Uqcc2	0.04928031364260864
Cortical GABAergic Neurons	Uqcrh	0.04973420540823659
Cortical GABAergic Neurons	4930402H24Rik	0.04992292217009485
Cortical GABAergic Neurons	Rpl3	0.05002928791454744
Cortical GABAergic Neurons	Kcnip1	0.05011963087817884
Cortical GABAergic Neurons	Ier3ip1	0.050192660061420265
Cortical GABAergic Neurons	Rbfox2	0.05032246962821328
Cortical GABAergic Neurons	Msra	0.05083643924978938
Cortical GABAergic Neurons	Cuedc2	0.05083723547857773
Cortical GABAergic Neurons	Bsg	0.05095620144496664
Cortical GABAergic Neurons	Tomm22	0.05198955810840226
Cortical GABAergic Neurons	Rps11	0.05205561813997465
Cortical GABAergic Neurons	Pdhb	0.05208853614644076
Cortical GABAergic Neurons	Lamtor2	0.05244765881231647
Cortical GABAergic Neurons	Large1	0.05260104124545598
Cortical GABAergic Neurons	Tmem160	0.053267598889801905
Cortical GABAergic Neurons	Myo5a	0.05394056904485676
Cortical GABAergic Neurons	Rnf220	0.054105631904192805
Cortical GABAergic Neurons	Higd2a	0.05546409818376265
Cortical GABAergic Neurons	Rpl14	0.05576171412694114
Cortical GABAergic Neurons	Rab6a	0.056463456359605466
Cortical GABAergic Neurons	Atp1a2	0.05660999622264107
Cortical GABAergic Neurons	Naca	0.05795896247170883
Cortical GABAergic Neurons	Rpl27a	0.058063685470759636
Cortical GABAergic Neurons	2900097C17Rik	0.05835993128925588
Cortical GABAergic Neurons	Prdx5	0.05880255593711725
Cortical GABAergic Neurons	Itfg1	0.05894627528590216
Cortical GABAergic Neurons	Rpl18a	0.05959003372339957
Cortical GABAergic Neurons	Paip2	0.059928468481404366
Cortical GABAergic Neurons	Gm10076	0.060021729773383485
Cortical GABAergic Neurons	Snrpe	0.06054397201130157
Cortical GABAergic Neurons	Pitpna	0.06079501079882446
Cortical GABAergic Neurons	Nfasc	0.06103825985584246
Cortical GABAergic Neurons	Glrx3	0.06157996127700523
Cortical GABAergic Neurons	Vps28	0.061678443533517056
Cortical GABAergic Neurons	Dctn2	0.06251549499442238
Cortical GABAergic Neurons	Qk	0.06270152945209725
Cortical GABAergic Neurons	Ddx5	0.06323560006931457
Cortical GABAergic Neurons	Agtpbp1	0.06327631431645481
Cortical GABAergic Neurons	Frmd5	0.0633955418039274
Cortical GABAergic Neurons	Rpl5	0.06344151656962334
Cortical GABAergic Neurons	Atp2b2	0.06365429771155606
Cortical GABAergic Neurons	Pea15a	0.0644671106533396
Cortical GABAergic Neurons	Ftl1	0.06479604389630324
Cortical GABAergic Neurons	Uqcr10	0.06486477662096836
Cortical GABAergic Neurons	Snap91	0.06548371731620062
Cortical GABAergic Neurons	Tpm3	0.06563291208960056
Cortical GABAergic Neurons	Mien1	0.06596142892552224
Cortical GABAergic Neurons	Slc17a7	0.06608318069066296
Cortical GABAergic Neurons	Syp	0.0663728381848054
Cortical GABAergic Neurons	Fez1	0.06658728425508471
Cortical GABAergic Neurons	Rpl8	0.06735270721224465
Cortical GABAergic Neurons	Mt2	0.06752132092976408
Cortical GABAergic Neurons	Efr3a	0.06773249728191902
Cortical GABAergic Neurons	Plxna4	0.06910072272340115
Cortical GABAergic Neurons	Arpc2	0.06978045508953516
Cortical GABAergic Neurons	Sncb	0.0701384538529035
Cortical GABAergic Neurons	Syn1	0.07021967605343352
Cortical GABAergic Neurons	Selenof	0.07071770372945993
Cortical GABAergic Neurons	2210016L21Rik	0.07094821319919703
Cortical GABAergic Neurons	Camkv	0.07169896105521667
Cortical GABAergic Neurons	Rpl26	0.07171443499204219
Cortical GABAergic Neurons	Mgst3	0.07208133759111422
Cortical GABAergic Neurons	Chchd10	0.07235195629720405
Cortical GABAergic Neurons	Epb41l3	0.07240197119455875
Cortical GABAergic Neurons	Gng3	0.0731845317925637
Cortical GABAergic Neurons	Wwox	0.07318526503353298
Cortical GABAergic Neurons	Cx3cl1	0.07334012878890328
Cortical GABAergic Neurons	Gsk3b	0.07402473456108075
Cortical GABAergic Neurons	Gstm5	0.07427794350949853
Cortical GABAergic Neurons	Fam49b	0.07566560749675405
Cortical GABAergic Neurons	Cpne6	0.076648191783506
Cortical GABAergic Neurons	Gabrg2	0.07674743589532801
Cortical GABAergic Neurons	Rpl32	0.07680934069615802
Cortical GABAergic Neurons	H3f3b	0.0770765371025606
Cortical GABAergic Neurons	Swi5	0.07780835096801549
Cortical GABAergic Neurons	Ptprs	0.07814091109107311
Cortical GABAergic Neurons	Slc2a13	0.07830803911912305
Cortical GABAergic Neurons	Rab2a	0.07894520989880904
Cortical GABAergic Neurons	Synj1	0.07979520484279125
Cortical GABAergic Neurons	Gdi2	0.08077813970365173
Cortical GABAergic Neurons	AC124490.1	0.0813009986942111
Cortical GABAergic Neurons	Cops9	0.08156909508940004
Cortical GABAergic Neurons	Fkbp8	0.08157364143904579
Cortical GABAergic Neurons	Hint1	0.08224903738436591
Cortical GABAergic Neurons	H2afj	0.08326522778353286
Cortical GABAergic Neurons	Ptprn	0.08381522385569903
Cortical GABAergic Neurons	Cfl1	0.08391656539635839
Cortical GABAergic Neurons	Prdx6	0.08497066035089082
Cortical GABAergic Neurons	Tspan13	0.08539592645591923
Cortical GABAergic Neurons	Apba2	0.08540350178590604
Cortical GABAergic Neurons	Cox5b	0.08786062310110328
Cortical GABAergic Neurons	Ctnnb1	0.08799162522974022
Cortical GABAergic Neurons	Mrpl42	0.08875935138410045
Cortical GABAergic Neurons	Rpl34	0.08962330269101271
Cortical GABAergic Neurons	Arpc5l	0.09125423831410698
Cortical GABAergic Neurons	Ralgapa1	0.09139087900087998
Cortical GABAergic Neurons	Syt7	0.09191014566268468
Cortical GABAergic Neurons	Glrx5	0.0929890961660002
Cortical GABAergic Neurons	Pnmal2	0.09302319091960408
Cortical GABAergic Neurons	Ppp1r11	0.09469833387450528
Cortical GABAergic Neurons	Map2k4	0.09533981853244122
Cortical GABAergic Neurons	Strbp	0.09550532320125145
Cortical GABAergic Neurons	Cox6b1	0.09646792762966286
Cortical GABAergic Neurons	Rps3a1	0.09699198938760353
Cortical GABAergic Neurons	Gm26510	0.09704559851030041
Cortical GABAergic Neurons	Tubb5	0.09729499392087408
Cortical GABAergic Neurons	Lancl1	0.09847563949707488
Cortical GABAergic Neurons	Pcbp2	0.09918635963603654
Cortical GABAergic Neurons	Atp6v1a	0.09935707042683654
Cortical GABAergic Neurons	Rpl10	0.09940673383488256
Cortical GABAergic Neurons	Gnaq	0.09945446009834201
Cortical GABAergic Neurons	Glrb	0.10109789212135477
Cortical GABAergic Neurons	Rpl10a	0.10124911334317004
Cortical GABAergic Neurons	Ghitm	0.10127951423160848
Cortical GABAergic Neurons	Rab11b	0.10137674491443402
Cortical GABAergic Neurons	Kcnj3	0.10208186383803357
Cortical GABAergic Neurons	Napb	0.10209683399442335
Cortical GABAergic Neurons	AI413582	0.10270266071537346
Cortical GABAergic Neurons	Aak1	0.10313369154690426
Cortical GABAergic Neurons	Zfr	0.10314071300546944
Cortical GABAergic Neurons	Ndufb4	0.10328289644771906
Cortical GABAergic Neurons	Nrcam	0.10340919107934017
Cortical GABAergic Neurons	Ntrk2	0.10422834582136492
Cortical GABAergic Neurons	Rgs7bp	0.10482596600562182
Cortical GABAergic Neurons	Ndrg3	0.107022524291021
Cortical GABAergic Neurons	Basp1	0.10745591140004772
Cortical GABAergic Neurons	Pam	0.10802643680777059
Cortical GABAergic Neurons	Map1b	0.10823196574379608
Cortical GABAergic Neurons	Gm42420	0.1088740200727529
Cortical GABAergic Neurons	Cds2	0.10924930537793
Cortical GABAergic Neurons	Hnrnpc	0.11043931151692142
Cortical GABAergic Neurons	Ndufa3	0.11099022728366595
Cortical GABAergic Neurons	Tecr	0.1110308040582139
Cortical GABAergic Neurons	2600014E21Rik	0.1119360330740613
Cortical GABAergic Neurons	Atp6v1c1	0.11219013145377889
Cortical GABAergic Neurons	Rps15a	0.11222684742163179
Cortical GABAergic Neurons	Fam19a5	0.11258110245906447
Cortical GABAergic Neurons	Ank	0.1134886693419947
Cortical GABAergic Neurons	Rps6	0.11392020309799653
Cortical GABAergic Neurons	Snrpn	0.11451227074488844
Cortical GABAergic Neurons	Park7	0.11481364349760384
Cortical GABAergic Neurons	Sipa1l1	0.1159798772187432
Cortical GABAergic Neurons	Cct5	0.11642608279880833
Cortical GABAergic Neurons	Snx10	0.11676920326983059
Cortical GABAergic Neurons	Atp6v1f	0.11794624779421552
Cortical GABAergic Neurons	Btbd9	0.1184014072236332
Cortical GABAergic Neurons	Cdk5r1	0.11927773937095243
Cortical GABAergic Neurons	Gpx1	0.11932639335289427
Cortical GABAergic Neurons	Ndufb8	0.11957926322136782
Cortical GABAergic Neurons	Eif4a2	0.1196506512851981
Cortical GABAergic Neurons	Fam13c	0.12018128880131347
Cortical GABAergic Neurons	Eef2	0.12019457771972773
Cortical GABAergic Neurons	Ptprm	0.12154175354049879
Cortical GABAergic Neurons	Glul	0.12164403872037592
Cortical GABAergic Neurons	Tprgl	0.12176857233095319
Cortical GABAergic Neurons	Aplp2	0.12261423613526143
Cortical GABAergic Neurons	Nop10	0.12395172289148604
Cortical GABAergic Neurons	Snx3	0.12395519216539476
Cortical GABAergic Neurons	Ttc41	0.12421776248123409
Cortical GABAergic Neurons	Lrba	0.12426530263427576
Cortical GABAergic Neurons	Calm2	0.1245265496384522
Cortical GABAergic Neurons	Camk2b	0.12510657235145511
Cortical GABAergic Neurons	Pde6a	0.12609831385428824
Cortical GABAergic Neurons	Cbx6	0.12673100508642585
Cortical GABAergic Neurons	Ncdn	0.12686579833651782
Cortical GABAergic Neurons	Rps20	0.12793216951902864
Cortical GABAergic Neurons	Ddx3x	0.1286560177812147
Cortical GABAergic Neurons	Slc25a4	0.12968135285315407
Cortical GABAergic Neurons	Iscu	0.12982265608231
Cortical GABAergic Neurons	Pomp	0.13101554621654266
Cortical GABAergic Neurons	Ppp1r1a	0.13130618900022034
Cortical GABAergic Neurons	Npm1	0.13168531216463697
Cortical GABAergic Neurons	Cdc25c	0.13170731217367435
Cortical GABAergic Neurons	Ssbp2	0.13187016640176566
Cortical GABAergic Neurons	Hspe1	0.13282568049887755
Cortical GABAergic Neurons	Dctn3	0.13449914391464987
Cortical GABAergic Neurons	Map7d2	0.13470281754782762
Cortical GABAergic Neurons	Romo1	0.13483079006427315
Cortical GABAergic Neurons	Ahcyl1	0.13665407652477574
Cortical GABAergic Neurons	Atp5h	0.13750830227776278
Cortical GABAergic Neurons	Calr	0.13782915997124087
Cortical GABAergic Neurons	H2afz	0.1383129217020804
Cortical GABAergic Neurons	Rpl12	0.139032215177694
Cortical GABAergic Neurons	Rimklb	0.13957702088674842
Cortical GABAergic Neurons	Cd81	0.13962491429382234
Cortical GABAergic Neurons	Psma1	0.13998361499107004
Cortical GABAergic Neurons	Kctd17	0.14067285171279295
Cortical GABAergic Neurons	Nefl	0.14069346161529378
Cortical GABAergic Neurons	Clta	0.14166879672752727
Cortical GABAergic Neurons	Epdr1	0.14207896903245723
Cortical GABAergic Neurons	Pmm1	0.14251976420106746
Cortical GABAergic Neurons	St13	0.14278792313057478
Cortical GABAergic Neurons	Pi4ka	0.14300543869753
Cortical GABAergic Neurons	Ubxn11	0.14487775881915982
Cortical GABAergic Neurons	Hdac11	0.14502485281291136
Cortical GABAergic Neurons	Set	0.14511752983615817
Cortical GABAergic Neurons	Emc7	0.1459134733037936
Cortical GABAergic Neurons	Gprasp1	0.14649610486258804
Cortical GABAergic Neurons	Limch1	0.14689742604039008
Cortical GABAergic Neurons	Got1	0.14820411216341448
Cortical GABAergic Neurons	Gm20538	0.14863867055240415
Cortical GABAergic Neurons	Mrps26	0.14900044907892035
Cortical GABAergic Neurons	Fam221b	0.1490479488880394
Cortical GABAergic Neurons	Nudcd3	0.15001919344538678
Cortical GABAergic Neurons	Tmem179	0.15060270394875533
Cortical GABAergic Neurons	Grik1	0.15111160384229735
Cortical GABAergic Neurons	Dnm1	0.15124152790071588
Cortical GABAergic Neurons	Rps25	0.15147049431223983
Cortical GABAergic Neurons	Cpe	0.15151506412116741
Cortical GABAergic Neurons	Gm26745	0.15315059405622267
Cortical GABAergic Neurons	Uqcrfs1	0.1536232134224822
Cortical GABAergic Neurons	Mdh1	0.15423390030564957
Cortical GABAergic Neurons	Gas7	0.1559131337217721
Cortical GABAergic Neurons	Rpl10-ps3	0.15613272567949213
Cortical GABAergic Neurons	Rps28	0.156920109557527
Cortical GABAergic Neurons	Afm	0.15717053966400094
Cortical GABAergic Neurons	Pdxp	0.15853677240159333
Cortical GABAergic Neurons	Olfr620	0.15871440040804055
Cortical GABAergic Neurons	Cope	0.1589363603285009
Cortical GABAergic Neurons	Cltb	0.1590832926454537
Cortical GABAergic Neurons	Trim2	0.1598272654676597
Cortical GABAergic Neurons	Ptov1	0.16020071382594298
Cortical GABAergic Neurons	Spock2	0.16060577323866235
Cortical GABAergic Neurons	Prkar1b	0.16099007186047296
Cortical GABAergic Neurons	Rps18	0.16148919689025515
Cortical GABAergic Neurons	Cox17	0.16434702636374693
Cortical GABAergic Neurons	Sumo1	0.16446897073651143
Cortical GABAergic Neurons	Tceal5	0.16547834512460327
Cortical GABAergic Neurons	Kcnq5	0.16707694113131116
Cortical GABAergic Neurons	Adam22	0.167786210497748
Cortical GABAergic Neurons	Ppp1r2	0.16825968032515976
Cortical GABAergic Neurons	Sv2a	0.16899029996016324
Cortical GABAergic Neurons	Ywhag	0.16931324208221185
Cortical GABAergic Neurons	Rtl8b	0.1696172475628442
Cortical GABAergic Neurons	Psmb5	0.1700255157749521
Cortical GABAergic Neurons	Pcbp1	0.17006888784445914
Cortical GABAergic Neurons	Cct8	0.17052244575651443
Cortical GABAergic Neurons	Sdha	0.17080603595639535
Cortical GABAergic Neurons	Pebp1	0.1716035717321165
Cortical GABAergic Neurons	Elob	0.17188465906143185
Cortical GABAergic Neurons	Nos1ap	0.17245251152982569
Cortical GABAergic Neurons	Emc10	0.17384498160465625
Cortical GABAergic Neurons	Csde1	0.1740972951452468
Cortical GABAergic Neurons	Smim13	0.1744962835479114
Cortical GABAergic Neurons	Rrp1	0.17525614147965732
Cortical GABAergic Neurons	Mif	0.17540978420654263
Cortical GABAergic Neurons	9330179D12Rik	0.17540994288529488
Cortical GABAergic Neurons	Prelid1	0.17562540050712333
Cortical GABAergic Neurons	Slc25a5	0.17606776850213415
Cortical GABAergic Neurons	Gabarapl2	0.17614864685065904
Cortical GABAergic Neurons	Dynlrb1	0.17634404099265066
Cortical GABAergic Neurons	Psmd4	0.17767352734036576
Cortical GABAergic Neurons	Nisch	0.17831876936019528
Cortical GABAergic Neurons	Lrpap1	0.17875065450002325
Cortical GABAergic Neurons	Abr	0.17978786462391042
Cortical GABAergic Neurons	Atp5j	0.18042645432319268
Cortical GABAergic Neurons	Ttc9b	0.18044120450004378
Cortical GABAergic Neurons	Rab6b	0.18086552301085884
Cortical GABAergic Neurons	Rplp0	0.18147072481071966
Cortical GABAergic Neurons	Vti1b	0.18153523354762652
Cortical GABAergic Neurons	Gm10073	0.1816036393088461
Cortical GABAergic Neurons	Cntn1	0.1817879017408003
Cortical GABAergic Neurons	Dlgap2	0.18216070549851063
Cortical GABAergic Neurons	Serf2	0.18233330972911965
Cortical GABAergic Neurons	Prnp	0.18263545524810934
Cortical GABAergic Neurons	BC031181	0.18329559880949858
Cortical GABAergic Neurons	Zcrb1	0.18360662269720063
Cortical GABAergic Neurons	Ptprg	0.18418781965164985
Cortical GABAergic Neurons	Atp5g3	0.18433791513360065
Cortical GABAergic Neurons	Trim44	0.1844832652434303
Cortical GABAergic Neurons	Psma2	0.18487762927970772
Cortical GABAergic Neurons	Actr2	0.18495518921839887
Cortical GABAergic Neurons	Txn1	0.1852050669284508
Cortical GABAergic Neurons	Stx1b	0.18560126221528284
Cortical GABAergic Neurons	Eif5a	0.18671706321115558
Cortical GABAergic Neurons	Rraga	0.1871151242708675
Cortical GABAergic Neurons	Nrxn2	0.1882091490331088
Cortical GABAergic Neurons	Pde4dip	0.18881986258845004
Cortical GABAergic Neurons	Pop5	0.18955881665726224
Cortical GABAergic Neurons	Tcp1	0.18970088413049402
Cortical GABAergic Neurons	Gabarap	0.1910020804255435
Cortical GABAergic Neurons	Arpc1a	0.1917990752307083
Cortical GABAergic Neurons	Mcrip1	0.19265095595637233
Cortical GABAergic Neurons	Capzb	0.19287406370480492
Cortical GABAergic Neurons	Hagh	0.19378303242211023
Cortical GABAergic Neurons	Atp9a	0.1944098369690724
Cortical GABAergic Neurons	Usp34	0.19519586254863255
Cortical GABAergic Neurons	Atp6ap2	0.1953698215183675
Cortical GABAergic Neurons	Ndufa11	0.19559285180356667
Cortical GABAergic Neurons	Rheb	0.19561861177654036
Cortical GABAergic Neurons	Fam168a	0.1960932901363746
Cortical GABAergic Neurons	Gnao1	0.19619910724888817
Cortical GABAergic Neurons	Suclg1	0.19648131019277648
Cortical GABAergic Neurons	Traf5	0.19699972531797588
Cortical GABAergic Neurons	Sept7	0.19754560242428992
Cortical GABAergic Neurons	Rplp2	0.1979451073155042
Cortical GABAergic Neurons	Chchd6	0.19866431042226365
Cortical GABAergic Neurons	Arl3	0.19938634686730158
Cortical GABAergic Neurons	Atxn10	0.19962374111327316
Cortical GABAergic Neurons	Lingo1	0.2002024788323691
Cortical GABAergic Neurons	Vps35	0.20122730613915202
Cortical GABAergic Neurons	Elavl2	0.2015414745752509
Cortical GABAergic Neurons	Prickle2	0.20241161296459576
Cortical GABAergic Neurons	Rere	0.2025295958632386
Cortical GABAergic Neurons	Ppp2r2c	0.20270057341651568
Cortical GABAergic Neurons	Usmg5	0.2027794517220195
Cortical GABAergic Neurons	Mycbp2	0.20293045646735658
Cortical GABAergic Neurons	Unc80	0.2039797388491451
Cortical GABAergic Neurons	Smchd1	0.2046927615453098
Cortical GABAergic Neurons	Rapgef4	0.2047028927814925
Cortical GABAergic Neurons	Stxbp5l	0.20476756137444438
Cortical GABAergic Neurons	Camk2a	0.20505437818376698
Cortical GABAergic Neurons	Tsen34	0.20514208539889583
Cortical GABAergic Neurons	Pfdn5	0.20596568784285746
Cortical GABAergic Neurons	Trpm4	0.20600474701229116
Cortical GABAergic Neurons	Stk16	0.2063510851096851
Cortical GABAergic Neurons	Nrsn1	0.2074252660023467
Cortical GABAergic Neurons	Brk1	0.20843740591494048
Cortical GABAergic Neurons	Hnrnpk	0.2087114239175811
Cortical GABAergic Neurons	Ndufb5	0.20905968794447582
Cortical GABAergic Neurons	Aco2	0.20978174910478908
Cortical GABAergic Neurons	Ndufb9	0.2105816476570853
Cortical GABAergic Neurons	Zcchc17	0.21147193780919663
Cortical GABAergic Neurons	Rrm2b	0.21244115453853818
Cortical GABAergic Neurons	Ssu72	0.213303418152759
Cortical GABAergic Neurons	Tecpr2	0.21338555918834526
Cortical GABAergic Neurons	Mapre2	0.21435838927358553
Cortical GABAergic Neurons	Rpl36a	0.21475017588768086
Cortical GABAergic Neurons	Ndufa13	0.21663731545275372
Cortical GABAergic Neurons	Macf1	0.21735449618949712
Cortical GABAergic Neurons	Ndufv1	0.2179234264205556
Cortical GABAergic Neurons	Sirpa	0.21872775347888776
Cortical GABAergic Neurons	Slc12a5	0.21904671247722368
Cortical GABAergic Neurons	Map1lc3a	0.2227159681157093
Cortical GABAergic Neurons	Tusc3	0.22274414439309778
Cortical GABAergic Neurons	Abhd8	0.2227658675881624
Cortical GABAergic Neurons	Cntn5	0.22312686911448612
Cortical GABAergic Neurons	Tmem59l	0.22327544974049798
Cortical GABAergic Neurons	Tcf25	0.22372949182252191
Cortical GABAergic Neurons	Tspan3	0.22442383181433206
Cortical GABAergic Neurons	Mrpl20	0.2255782328263047
Cortical GABAergic Neurons	Ntrk3	0.22596165135181207
Cortical GABAergic Neurons	Mmp11	0.2268449072403602
Cortical GABAergic Neurons	Scamp5	0.22708123089565146
Cortical GABAergic Neurons	Mgea5	0.2279194160305498
Cortical GABAergic Neurons	Idh3b	0.22863106464340766
Cortical GABAergic Neurons	Akap6	0.229601991206789
Cortical GABAergic Neurons	Atp6v0a1	0.2298699099808204
Cortical GABAergic Neurons	Gstp1	0.23095252697758853
Cortical GABAergic Neurons	Ypel3	0.23136707758692934
Cortical GABAergic Neurons	Sdhb	0.23145030815988682
Cortical GABAergic Neurons	Elavl3	0.23145277886725674
Cortical GABAergic Neurons	Ufc1	0.23302605240924007
Cortical GABAergic Neurons	Mapk8ip3	0.23307038077484796
Cortical GABAergic Neurons	Rps27rt	0.23389197814136764
Cortical GABAergic Neurons	Chmp4b	0.23400438233056586
Cortical GABAergic Neurons	Gm2000	0.23516009114148076
Cortical GABAergic Neurons	Ndufa8	0.23566849686006497
Cortical GABAergic Neurons	Trappc2l	0.23678700091967564
Cortical GABAergic Neurons	Spock3	0.23730263312474967
Cortical GABAergic Neurons	Gars	0.2388643123196994
Cortical GABAergic Neurons	Tmem59	0.24005758043933925
Cortical GABAergic Neurons	Uba1	0.24152629982756973
Cortical GABAergic Neurons	Dynll2	0.24224152189929846
Cortical GABAergic Neurons	Arl1	0.2432283593777289
Cortical GABAergic Neurons	Ckmt1	0.24452805257391697
Cortical GABAergic Neurons	Stau2	0.24480291129078868
Cortical GABAergic Neurons	Gadd45gip1	0.2456998062937754
Cortical GABAergic Neurons	Pfdn2	0.2467383571084086
Cortical GABAergic Neurons	Disp2	0.24755094164091831
Cortical GABAergic Neurons	Psmd2	0.24786780239780756
Cortical GABAergic Neurons	Btf3	0.2478741744122598
Cortical GABAergic Neurons	Arhgdia	0.24892375060793018
Cortical GABAergic Neurons	Eno1	0.2494339439927778
Cortical GABAergic Neurons	Tomm20	0.2509910721889889
Cortical GABAergic Neurons	Ipcef1	0.25201851340433784
Cortical GABAergic Neurons	Stip1	0.25318773878264555
Cortical GABAergic Neurons	4930481A15Rik	0.25462503741129827
Cortical GABAergic Neurons	Ndufa9	0.25578827232466184
Cortical GABAergic Neurons	Uqcrb	0.255859280200769
Cortical GABAergic Neurons	Prkca	0.25643220345448836
Cortical GABAergic Neurons	Calm3	0.25703912100293036
Cortical GABAergic Neurons	Pja2	0.25705926014281427
Cortical GABAergic Neurons	Polr1d	0.25786772522246304
Cortical GABAergic Neurons	Zc3h15	0.25887186028064424
Cortical GABAergic Neurons	Eif1	0.25902423905699723
Cortical GABAergic Neurons	Pfkp	0.26130600292235867
Cortical GABAergic Neurons	Etnk1	0.26273309082541285
Cortical GABAergic Neurons	Bola2	0.26363651268566285
Cortical GABAergic Neurons	Cdk14	0.26424126010984095
Cortical GABAergic Neurons	Tmx2	0.2647466522360985
Cortical GABAergic Neurons	Rack1	0.2652814966996294
Cortical GABAergic Neurons	Tmem30a	0.2654272166061351
Cortical GABAergic Neurons	Adcy9	0.2658442378893409
Cortical GABAergic Neurons	Atp6v1g1	0.26664913656600764
Cortical GABAergic Neurons	Spcs1	0.2679641887277619
Cortical GABAergic Neurons	Evl	0.26927487891380936
Cortical GABAergic Neurons	Fgfr2	0.2694238632955731
Cortical GABAergic Neurons	Sem1	0.27005760805280604
Cortical GABAergic Neurons	Zcchc18	0.271076023877111
Cortical GABAergic Neurons	Sez6l2	0.27451801242394924
Cortical GABAergic Neurons	Prdx2	0.2770822803081316
Cortical GABAergic Neurons	Itm2b	0.2775205704846973
Cortical GABAergic Neurons	Psip1	0.2788585978836739
Cortical GABAergic Neurons	Tmem234	0.2796915015481639
Cortical GABAergic Neurons	Atp6v1g2	0.28048729028319147
Cortical GABAergic Neurons	Zfp839	0.2805340921527767
Cortical GABAergic Neurons	Vgf	0.280630740263758
Cortical GABAergic Neurons	Laptm4a	0.28105929977282584
Cortical GABAergic Neurons	Abcc5	0.2812503591538323
Cortical GABAergic Neurons	Rps17	0.28151437540051283
Cortical GABAergic Neurons	Luc7l2	0.28163569430927643
Cortical GABAergic Neurons	Sf3b2	0.2826141895430125
Cortical GABAergic Neurons	Astn1	0.28266798430506784
Cortical GABAergic Neurons	Cisd1	0.28335604063089664
Cortical GABAergic Neurons	Ndufs5	0.2838207055546489
Cortical GABAergic Neurons	Btrc	0.2858667969454591
Cortical GABAergic Neurons	Ndufs6	0.28609290028366086
Cortical GABAergic Neurons	Atf2	0.2863248419040913
Cortical GABAergic Neurons	Slc25a11	0.2863883241506277
Cortical GABAergic Neurons	Eif3f	0.2887557331423648
Cortical GABAergic Neurons	Sptbn2	0.28928784845011696
Cortical GABAergic Neurons	Gabrb3	0.28932734009297323
Cortical GABAergic Neurons	Tbca	0.28936984067845284
Cortical GABAergic Neurons	Rps4x	0.2904979675499462
Cortical GABAergic Neurons	Smim10l1	0.29068605582570556
Cortical GABAergic Neurons	Ptms	0.29083323351288276
Cortical GABAergic Neurons	1500011B03Rik	0.29093952391166955
Cortical GABAergic Neurons	Atp5g1	0.2913370265016335
Cortical GABAergic Neurons	Reps2	0.2931910583420228
Cortical GABAergic Neurons	Tppp	0.29358157825648806
Cortical GABAergic Neurons	Cox14	0.2937296022889205
Cortical GABAergic Neurons	Aars	0.29418867518315267
Cortical GABAergic Neurons	Ndufc1	0.2970098280290813
Cortical GABAergic Neurons	Hspd1	0.2971576875533831
Cortical GABAergic Neurons	Rps2	0.29774204590288655
Cortical GABAergic Neurons	Hspa5	0.29842026993755
Cortical GABAergic Neurons	Clpp	0.29885039965747856
Cortical GABAergic Neurons	Mtfp1	0.2992984756966324
Cortical GABAergic Neurons	Rnf11	0.3001773421686301
Cortical GABAergic Neurons	Rpsa	0.3006106238290078
Cortical GABAergic Neurons	Vapa	0.30104113208424954
Cortical GABAergic Neurons	Pdap1	0.3015767617127711
Cortical GABAergic Neurons	Rpl24	0.3022007000645067
Cortical GABAergic Neurons	Hras	0.30295820553257824
Cortical GABAergic Neurons	Nars	0.30447716042909384
Cortical GABAergic Neurons	Eif3i	0.3045056339208043
Cortical GABAergic Neurons	Cyfip2	0.30493849440246934
Cortical GABAergic Neurons	Cops6	0.3067860986152395
Cortical GABAergic Neurons	Hsbp1	0.3068799508642209
Cortical GABAergic Neurons	Scn2b	0.30756666084169954
Cortical GABAergic Neurons	Rps10	0.30781187584544495
Cortical GABAergic Neurons	Stmn3	0.3079199509230877
Cortical GABAergic Neurons	Hsph1	0.3080065723255871
Cortical GABAergic Neurons	Camk2d	0.30935502990841424
Cortical GABAergic Neurons	Scg3	0.3106262176351345
Cortical GABAergic Neurons	Rab14	0.3112828121966833
Cortical GABAergic Neurons	Eif3c	0.31266508612629496
Cortical GABAergic Neurons	Hspa4	0.3140831585926157
Cortical GABAergic Neurons	Gls	0.3144620124855833
Cortical GABAergic Neurons	Tma7	0.3163951189066446
Cortical GABAergic Neurons	Prpf39	0.3173421744693313
Cortical GABAergic Neurons	Tpm1	0.3179809621870978
Cortical GABAergic Neurons	Ppp2ca	0.31837723918918326
Cortical GABAergic Neurons	Fabp3	0.319482929736323
Cortical GABAergic Neurons	Slc25a12	0.3202305513415055
Cortical GABAergic Neurons	Rabgap1l	0.32138460742362884
Cortical GABAergic Neurons	Nsg1	0.3214298210349967
Cortical GABAergic Neurons	Gm36264	0.32187067931628444
Cortical GABAergic Neurons	Ndufa1	0.3242435967722078
Cortical GABAergic Neurons	Atp6v1e1	0.3250478049632112
Cortical GABAergic Neurons	Atp6v0e2	0.32530225339322766
Cortical GABAergic Neurons	Cdc42	0.32637617468434166
Cortical GABAergic Neurons	Eps15	0.32705118436630437
Cortical GABAergic Neurons	Ptma	0.3274007107343675
Cortical GABAergic Neurons	Prkch	0.3275085186471392
Cortical GABAergic Neurons	Tom1l2	0.3297566439993927
Cortical GABAergic Neurons	Mtf1	0.330844280197114
Cortical GABAergic Neurons	Cs	0.33223947474517596
Cortical GABAergic Neurons	Tmem258	0.33438102575527534
Cortical GABAergic Neurons	Tmod2	0.3350335042079414
Cortical GABAergic Neurons	Ndufb7	0.3354976851107174
Cortical GABAergic Neurons	Cox6a2	0.3387891159339104
Cortical GABAergic Neurons	Naa38	0.33955913776156216
Cortical GABAergic Neurons	Rabep1	0.3400707230697407
Cortical GABAergic Neurons	Aamp	0.34055453099054717
Cortical GABAergic Neurons	Tmem55b	0.3409211383765553
Cortical GABAergic Neurons	Stmn4	0.34125252083842905
Cortical GABAergic Neurons	Eif4h	0.3419100135547662
Cortical GABAergic Neurons	Arpp19	0.3431124661479677
Cortical GABAergic Neurons	Purb	0.3453283954175661
Cortical GABAergic Neurons	Txn2	0.345367017003595
Cortical GABAergic Neurons	Fto	0.3458279692908193
Cortical GABAergic Neurons	Acot7	0.34600888147474673
Cortical GABAergic Neurons	Fam131a	0.3477783068434348
Cortical GABAergic Neurons	Sh3gl2	0.34779131713269584
Cortical GABAergic Neurons	Ndufa4	0.34827666961351517
Cortical GABAergic Neurons	Sod2	0.34880627534218195
Cortical GABAergic Neurons	Cnbp	0.34918409257310046
Cortical GABAergic Neurons	Ndufb11	0.3509753732671683
Cortical GABAergic Neurons	Smarca2	0.3525969150917645
Cortical GABAergic Neurons	Rabgef1	0.35401792841340135
Cortical GABAergic Neurons	Psmb1	0.3543038243278865
Cortical GABAergic Neurons	Mt3	0.35533898352944876
Cortical GABAergic Neurons	Sdhc	0.35552662318862793
Cortical GABAergic Neurons	Dzank1	0.3560894777537468
Cortical GABAergic Neurons	Eloc	0.35676952423124
Cortical GABAergic Neurons	Ppib	0.35698619861197395
Cortical GABAergic Neurons	Slc22a17	0.35775584643890124
Cortical GABAergic Neurons	Tmsb10	0.35801558194332034
Cortical GABAergic Neurons	Ubl3	0.35838219950750055
Cortical GABAergic Neurons	Sucla2	0.359598166460281
Cortical GABAergic Neurons	Psap	0.3602807907911672
Cortical GABAergic Neurons	AC149090.1	0.3606599920385216
Cortical GABAergic Neurons	Scoc	0.36078509306253165
Cortical GABAergic Neurons	Gnb2	0.36213364137877324
Cortical GABAergic Neurons	Ubqln2	0.3625866924680581
Cortical GABAergic Neurons	Canx	0.3628753450904035
Cortical GABAergic Neurons	Aurkaip1	0.36293036399561857
Cortical GABAergic Neurons	Sars	0.3632417652274405
Cortical GABAergic Neurons	Mrpl52	0.36331705920461704
Cortical GABAergic Neurons	Nptn	0.3634426399361513
Cortical GABAergic Neurons	Nme2	0.36530368844707745
Cortical GABAergic Neurons	Polr2f	0.36550406027318844
Cortical GABAergic Neurons	Trir	0.3658072163053402
Cortical GABAergic Neurons	Tuba4a	0.36659469182093263
Cortical GABAergic Neurons	Plekhb2	0.3698478142357915
Cortical GABAergic Neurons	Cox5a	0.37315023704357203
Cortical GABAergic Neurons	Map2	0.3745590448857933
Cortical GABAergic Neurons	Rpl6	0.3752951766307256
Cortical GABAergic Neurons	Elmod1	0.37531055827027765
Cortical GABAergic Neurons	Gdi1	0.37566535331816925
Cortical GABAergic Neurons	Bsn	0.37615284133217064
Cortical GABAergic Neurons	Eif3g	0.37666887532996784
Cortical GABAergic Neurons	Ndufs8	0.3768685754626435
Cortical GABAergic Neurons	Tspyl4	0.37803023654667633
Cortical GABAergic Neurons	Rab11a	0.3782292042609678
Cortical GABAergic Neurons	Uqcrc2	0.3788038852909753
Cortical GABAergic Neurons	Atp5l	0.37906237899682715
Cortical GABAergic Neurons	Tspyl1	0.382229988084397
Cortical GABAergic Neurons	Ptprn2	0.3845130642050561
Cortical GABAergic Neurons	Enah	0.38532091452831757
Cortical GABAergic Neurons	Rtn4	0.385557737199953
Cortical GABAergic Neurons	Arl2	0.3860989580600937
Cortical GABAergic Neurons	Cit	0.38655334530807967
Cortical GABAergic Neurons	Kif1a	0.3866149022085325
Cortical GABAergic Neurons	Ftl1-ps1	0.3887523029101739
Cortical GABAergic Neurons	Higd1a	0.3894556106690531
Cortical GABAergic Neurons	Ndufs2	0.3903466011849913
Cortical GABAergic Neurons	Ttc3	0.3925810788618615
Cortical GABAergic Neurons	S100b	0.3930079257721986
Cortical GABAergic Neurons	Hsp90aa1	0.39395160531294315
Cortical GABAergic Neurons	Sorbs2	0.39622568446145306
Cortical GABAergic Neurons	Dnajc8	0.4010499593937447
Cortical GABAergic Neurons	Eri3	0.40367685870601916
Cortical GABAergic Neurons	Tuba1b	0.40528962878408537
Cortical GABAergic Neurons	Enc1	0.40705337111315865
Cortical GABAergic Neurons	Nckap1	0.4072385593105
Cortical GABAergic Neurons	Myl6	0.4077707865217603
Cortical GABAergic Neurons	Ube2d3	0.4079604449504175
Cortical GABAergic Neurons	Epb41l1	0.41001652389834403
Cortical GABAergic Neurons	Ndufa7	0.4109533293479763
Cortical GABAergic Neurons	Hcfc1r1	0.41125935609256026
Cortical GABAergic Neurons	Trim37	0.41252589411319573
Cortical GABAergic Neurons	Arl8b	0.41359407618848065
Cortical GABAergic Neurons	Rnf187	0.4197975560111942
Cortical GABAergic Neurons	Tubb4a	0.42015298239869964
Cortical GABAergic Neurons	Coa3	0.42045770853492603
Cortical GABAergic Neurons	Hnrnpu	0.42378590363824375
Cortical GABAergic Neurons	Wdr89	0.4251512516673976
Cortical GABAergic Neurons	Impact	0.42525102596266695
Cortical GABAergic Neurons	Anapc11	0.42544245813780535
Cortical GABAergic Neurons	Pcdhga1	0.4263789493224754
Cortical GABAergic Neurons	Rpl36al	0.42814056323180094
Cortical GABAergic Neurons	Trappc4	0.4289820550269736
Cortical GABAergic Neurons	Gpm6b	0.42927032346576244
Cortical GABAergic Neurons	Npdc1	0.429332067530193
Cortical GABAergic Neurons	1810037I17Rik	0.43042840601856636
Cortical GABAergic Neurons	Adarb2	0.43193358462869375
Cortical GABAergic Neurons	Ywhaq	0.43383047862791124
Cortical GABAergic Neurons	Tmx4	0.43425130375527754
Cortical GABAergic Neurons	Scrn1	0.4366851689980747
Cortical GABAergic Neurons	Tsn	0.43768937551724113
Cortical GABAergic Neurons	Atp6v0d1	0.4378678568865235
Cortical GABAergic Neurons	Timm13	0.4390326457068853
Cortical GABAergic Neurons	Snap47	0.43921834647779573
Cortical GABAergic Neurons	Akr1a1	0.4392305389389482
Cortical GABAergic Neurons	Ncoa1	0.4392501599634964
Cortical GABAergic Neurons	Rtn3	0.4398774935241748
Cortical GABAergic Neurons	Rnf7	0.4399060881382873
Cortical GABAergic Neurons	Dnajb6	0.44006394705321483
Cortical GABAergic Neurons	Psma6	0.4401845948451279
Cortical GABAergic Neurons	Rpl22	0.44025050873174726
Cortical GABAergic Neurons	Arpc4	0.44205041583583093
Cortical GABAergic Neurons	Frrs1l	0.44403722985596533
Cortical GABAergic Neurons	Dnajc7	0.44451266654776045
Cortical GABAergic Neurons	Map2k1	0.445554240028231
Cortical GABAergic Neurons	Pfn1	0.4470307298610902
Cortical GABAergic Neurons	Rnf14	0.44904266858478303
Cortical GABAergic Neurons	Mbnl2	0.44996373923140476
Cortical GABAergic Neurons	Pgm2l1	0.4506166605204543
Cortical GABAergic Neurons	Dync1h1	0.45121459249315693
Cortical GABAergic Neurons	Rbm39	0.4520093794676867
Cortical GABAergic Neurons	Hmgb1	0.452988645487926
Cortical GABAergic Neurons	Trio	0.4538331167531294
Cortical GABAergic Neurons	Laptm4b	0.4538875145783369
Cortical GABAergic Neurons	Dpm3	0.45767198344573745
Cortical GABAergic Neurons	Pdha1	0.45885088286535924
Cortical GABAergic Neurons	Nucks1	0.46152733581892885
Cortical GABAergic Neurons	Slc3a1	0.4624582848615906
Cortical GABAergic Neurons	Ramp1	0.4628508286303402
Cortical GABAergic Neurons	Maged1	0.46291790523023996
Cortical GABAergic Neurons	Igsf8	0.4636949176889144
Cortical GABAergic Neurons	Scg2	0.46530576366237997
Cortical GABAergic Neurons	Mgrn1	0.4670070127542391
Cortical GABAergic Neurons	Rsrp1	0.46770759059639827
Cortical GABAergic Neurons	Atp6v1d	0.4677202227969958
Cortical GABAergic Neurons	Slc4a10	0.4681274717042622
Cortical GABAergic Neurons	Ddx3y	0.46955334496279727
Cortical GABAergic Neurons	Plcxd3	0.47031852652465045
Cortical GABAergic Neurons	Matr3	0.4710497330413389
Cortical GABAergic Neurons	Cycs	0.47140558198450955
Cortical GABAergic Neurons	Clasp2	0.47312637317182904
Cortical GABAergic Neurons	Trim33	0.473491088446475
Cortical GABAergic Neurons	Rex1bd	0.4753818126880848
Cortical GABAergic Neurons	Sart3	0.4760783677874642
Cortical GABAergic Neurons	Uqcr11	0.47677967626251816
Cortical GABAergic Neurons	Psmc1	0.47770285986356437
Cortical GABAergic Neurons	Faim2	0.47789689620138864
Cortical GABAergic Neurons	Copg1	0.4787349572649938
Cortical GABAergic Neurons	Fis1	0.47875711230473417
Cortical GABAergic Neurons	Stk25	0.480872839390733
Cortical GABAergic Neurons	Ndufv2	0.4815015915161826
Cortical GABAergic Neurons	Ube2b	0.4831689848142276
Cortical GABAergic Neurons	Srsf3	0.48531380676814473
Cortical GABAergic Neurons	Nkiras1	0.48544583745090303
Cortical GABAergic Neurons	Kif1b	0.4875184661100914
Cortical GABAergic Neurons	Atp6v1h	0.48757512122552077
Cortical GABAergic Neurons	AC154200.1	0.48809275678409836
Cortical GABAergic Neurons	Polr2m	0.4894204565196254
Cortical GABAergic Neurons	Selenot	0.489526439242036
Cortical GABAergic Neurons	Chd3os	0.48992765550632905
Cortical GABAergic Neurons	Oaz1	0.49034490044095647
Cortical GABAergic Neurons	Slc28a1	0.4907256854105483
Cortical GABAergic Neurons	Ube2n	0.4929699213541162
Cortical GABAergic Neurons	Mrpl12	0.49299983657915697
Cortical GABAergic Neurons	Retreg2	0.49318241686577485
Cortical GABAergic Neurons	Mrps14	0.49452648550748063
Cortical GABAergic Neurons	Herc1	0.4974350969715894
Cortical GABAergic Neurons	Cspg5	0.49846618495449546
Cortical GABAergic Neurons	Pja1	0.4987350621630756
Cortical GABAergic Neurons	Rpl15	0.4993284784460742
Cortical GABAergic Neurons	Pfdn4	0.5012092347489754
Cortical GABAergic Neurons	Tomm6	0.5013985655857809
Cortical GABAergic Neurons	Vdac3	0.501943120673742
Cortical GABAergic Neurons	Arl6ip1	0.5033399986545859
Cortical GABAergic Neurons	Hp1bp3	0.5060440593787962
Cortical GABAergic Neurons	Tagln3	0.5109904809823289
Cortical GABAergic Neurons	Clip3	0.5122354858743488
Cortical GABAergic Neurons	Peak1	0.5124544706962206
Cortical GABAergic Neurons	Tbcb	0.5155794891815206
Cortical GABAergic Neurons	Hnrnpa2b1	0.516748243222513
Cortical GABAergic Neurons	Trappc9	0.5180622389480783
Cortical GABAergic Neurons	Aplp1	0.5214310261303421
Cortical GABAergic Neurons	Atp5c1	0.5224076474417004
Cortical GABAergic Neurons	Gde1	0.5231879766363122
Cortical GABAergic Neurons	Cdc37	0.5234300611504932
Cortical GABAergic Neurons	Dnajc15	0.5243167908066653
Cortical GABAergic Neurons	Ociad1	0.524422621851157
Cortical GABAergic Neurons	Mgat5	0.5244718485783066
Cortical GABAergic Neurons	Ppm1a	0.5245480746813933
Cortical GABAergic Neurons	Madd	0.5256079357317469
Cortical GABAergic Neurons	Tango2	0.5297530008418155
Cortical GABAergic Neurons	Naaladl2	0.5307116692666473
Cortical GABAergic Neurons	Sptan1	0.5313668048968098
Cortical GABAergic Neurons	Pcsk5	0.5318819965302816
Cortical GABAergic Neurons	Mdh2	0.5353564034964765
Cortical GABAergic Neurons	Ccdc124	0.5355994812160042
Cortical GABAergic Neurons	Pfkm	0.5382749761900517
Cortical GABAergic Neurons	Sdcbp	0.5397001282611137
Cortical GABAergic Neurons	Pafah1b2	0.5399599955880062
Cortical GABAergic Neurons	Kifap3	0.5410327381588937
Cortical GABAergic Neurons	Sept8	0.5432237581687385
Cortical GABAergic Neurons	Cdip1	0.5442715512929008
Cortical GABAergic Neurons	Sult4a1	0.5445925460934854
Cortical GABAergic Neurons	Zfp706	0.5451067286636262
Cortical GABAergic Neurons	Ap2s1	0.5454052050901973
Cortical GABAergic Neurons	Chchd1	0.5467932566563309
Cortical GABAergic Neurons	Gpi1	0.5468643664693132
Cortical GABAergic Neurons	Syngr1	0.5480157717572254
Cortical GABAergic Neurons	Odf2	0.5485826591616559
Cortical GABAergic Neurons	Serinc3	0.5489249392850253
Cortical GABAergic Neurons	Trim9	0.5509912026554614
Cortical GABAergic Neurons	Otub1	0.5530030423737656
Cortical GABAergic Neurons	Arnt2	0.5541598629276347
Cortical GABAergic Neurons	Rbfox3	0.5543952327982525
Cortical GABAergic Neurons	Scn8a	0.555235446051166
Cortical GABAergic Neurons	Dnaja1	0.555258878849604
Cortical GABAergic Neurons	Mrps18a	0.5558171226173185
Cortical GABAergic Neurons	Guk1	0.5566936740381921
Cortical GABAergic Neurons	Dip2c	0.5581862089064369
Cortical GABAergic Neurons	Ubl5	0.558356694922961
Cortical GABAergic Neurons	Sptbn1	0.5592869650693912
Cortical GABAergic Neurons	Pdcd5	0.5607321456847719
Cortical GABAergic Neurons	Gng13	0.5610522609352169
Cortical GABAergic Neurons	Ywhab	0.5627218029219674
Cortical GABAergic Neurons	Mtpn	0.563120407998989
Cortical GABAergic Neurons	Ndufs1	0.5641058820977128
Cortical GABAergic Neurons	Eif2s2	0.5652046730318127
Cortical GABAergic Neurons	Eif1ax	0.5652142703916254
Cortical GABAergic Neurons	Uqcrc1	0.565941105832049
Cortical GABAergic Neurons	Dlgap4	0.5665783217077958
Cortical GABAergic Neurons	Ctbp1	0.5666228446424162
Cortical GABAergic Neurons	Tceal3	0.5685756951537477
Cortical GABAergic Neurons	Phyhipl	0.5700951270931919
Cortical GABAergic Neurons	Pam16	0.570543233690706
Cortical GABAergic Neurons	Pacsin1	0.5707169213764764
Cortical GABAergic Neurons	Nap1l2	0.5716882074728495
Cortical GABAergic Neurons	Psma3	0.5725735813474304
Cortical GABAergic Neurons	Map4	0.5746746989430463
Cortical GABAergic Neurons	Stx18	0.5761515122853443
Cortical GABAergic Neurons	Rnf208	0.5767473788576368
Cortical GABAergic Neurons	Ppp3r1	0.5770930470446287
Cortical GABAergic Neurons	Ddx1	0.5778870865060882
Cortical GABAergic Neurons	Gabarapl1	0.578155609422679
Cortical GABAergic Neurons	Snf8	0.5816238183600141
Cortical GABAergic Neurons	Nudt3	0.5832066106825831
Cortical GABAergic Neurons	Fcrla	0.583371298578058
Cortical GABAergic Neurons	Apbb1	0.5838872563086007
Cortical GABAergic Neurons	Habp4	0.5852239117551526
Cortical GABAergic Neurons	Krtcap2	0.5872510313865186
Cortical GABAergic Neurons	Ctsd	0.5875112932716343
Cortical GABAergic Neurons	Ttyh1	0.5876507718773494
Cortical GABAergic Neurons	Fkbp2	0.5919281819220773
Cortical GABAergic Neurons	Rpl18	0.5928055126949948
Cortical GABAergic Neurons	Gm3550	0.593743707376088
Cortical GABAergic Neurons	Pdss2	0.5941270995744948
Cortical GABAergic Neurons	2900011O08Rik	0.5945314131048054
Cortical GABAergic Neurons	Pnrc1	0.5949520768693262
Cortical GABAergic Neurons	Srp14	0.5960034783655832
Cortical GABAergic Neurons	Arf3	0.5967270223846662
Cortical GABAergic Neurons	Vps29	0.5972175870640601
Cortical GABAergic Neurons	Rpl29	0.5999074201611078
Cortical GABAergic Neurons	Arpc3	0.6005826769565702
Cortical GABAergic Neurons	Rpl11	0.6009663815097491
Cortical GABAergic Neurons	Timm10b	0.6062182850183219
Cortical GABAergic Neurons	Fau	0.6078747959310424
Cortical GABAergic Neurons	Psmb4	0.6080836419654023
Cortical GABAergic Neurons	Eif1b	0.6096972548042275
Cortical GABAergic Neurons	Ddah1	0.61021822212856
Cortical GABAergic Neurons	Atp6ap1	0.6113066031317804
Cortical GABAergic Neurons	Abhd12	0.6138282317126078
Cortical GABAergic Neurons	Rps3	0.614071409964081
Cortical GABAergic Neurons	Atf4	0.6140884147185048
Cortical GABAergic Neurons	Tmcc1	0.614807186503754
Cortical GABAergic Neurons	Dnajc5	0.6174505743615726
Cortical GABAergic Neurons	Mapkap1	0.6184264688462863
Cortical GABAergic Neurons	Ndufv3	0.6209899978341451
Cortical GABAergic Neurons	Hectd4	0.6217733565192465
Cortical GABAergic Neurons	Psmc3	0.6218151507939369
Cortical GABAergic Neurons	Psmc5	0.6231765523730584
Cortical GABAergic Neurons	Grb2	0.623189781971782
Cortical GABAergic Neurons	Kidins220	0.6280187043076185
Cortical GABAergic Neurons	Psmb10	0.6291903239647174
Cortical GABAergic Neurons	Pgk1	0.6330583564611184
Cortical GABAergic Neurons	Gtf2h5	0.6333768806567297
Cortical GABAergic Neurons	Snrpb	0.6341850142482817
Cortical GABAergic Neurons	Prdx1	0.6344439545470779
Cortical GABAergic Neurons	Nudc	0.6347955486087351
Cortical GABAergic Neurons	G3bp2	0.6348285114596179
Cortical GABAergic Neurons	Usp50	0.6351556016139864
Cortical GABAergic Neurons	Gramd1b	0.6356548941790207
Cortical GABAergic Neurons	Mapt	0.6374920742878021
Cortical GABAergic Neurons	Smdt1	0.6386505085132622
Cortical GABAergic Neurons	Rpl7a	0.6397400545308238
Cortical GABAergic Neurons	Smim27	0.6399079537463574
Cortical GABAergic Neurons	Psmc6	0.6407020966368968
Cortical GABAergic Neurons	Sqstm1	0.6412883823912016
Cortical GABAergic Neurons	Fkbp3	0.6415418235358716
Cortical GABAergic Neurons	Reep5	0.6439790727038093
Cortical GABAergic Neurons	Ndufa12	0.645757193803037
Cortical GABAergic Neurons	Rab1a	0.6464417902845281
Cortical GABAergic Neurons	Cct7	0.6483988862538818
Cortical GABAergic Neurons	Nenf	0.6493463795266039
Cortical GABAergic Neurons	Nmnat2	0.6550653954868106
Cortical GABAergic Neurons	Bnip3	0.6560110967643016
Cortical GABAergic Neurons	Ran	0.6560688726658743
Cortical GABAergic Neurons	Cyc1	0.6562269865097509
Cortical GABAergic Neurons	Isca1	0.6590473969601385
Cortical GABAergic Neurons	Park2	0.6596898278999166
Cortical GABAergic Neurons	Syne1	0.6602740730918015
Cortical GABAergic Neurons	Timm17a	0.661674058066368
Cortical GABAergic Neurons	Morf4l1	0.6633068991869184
Cortical GABAergic Neurons	Map1lc3b	0.6691207664894581
Cortical GABAergic Neurons	Ptges3	0.669516803596653
Cortical GABAergic Neurons	Nsmf	0.6702610385657747
Cortical GABAergic Neurons	Chmp2a	0.6707434257318482
Cortical GABAergic Neurons	Cfdp1	0.6717085988723166
Cortical GABAergic Neurons	Rpl4	0.6765127386095497
Cortical GABAergic Neurons	Rpl28	0.676543538584669
Cortical GABAergic Neurons	Gm45837	0.6768932551202967
Cortical GABAergic Neurons	Adgrb1	0.677302192361481
Cortical GABAergic Neurons	Sf3b5	0.6775509813714604
Cortical GABAergic Neurons	Csnk2b	0.6777848533022641
Cortical GABAergic Neurons	Fbxo44	0.6793554207786234
Cortical GABAergic Neurons	Ndufa5	0.6807136200668492
Cortical GABAergic Neurons	Vdac2	0.6823414605428448
Cortical GABAergic Neurons	Ift20	0.6833984190124462
Cortical GABAergic Neurons	Sec62	0.6834558281856719
Cortical GABAergic Neurons	Sf3b6	0.6836480923452026
Cortical GABAergic Neurons	Sod1	0.6848866964380047
Cortical GABAergic Neurons	Son	0.6889100536877806
Cortical GABAergic Neurons	Polr2g	0.6927768066919696
Cortical GABAergic Neurons	Snrpd2	0.694200607680294
Cortical GABAergic Neurons	Psmb6	0.6945077950676586
Cortical GABAergic Neurons	Cacnb4	0.7004494316875616
Cortical GABAergic Neurons	Hsp90b1	0.7020419264344107
Cortical GABAergic Neurons	1110004F10Rik	0.7030097416163812
Cortical GABAergic Neurons	Mpc2	0.7039695194985027
Cortical GABAergic Neurons	Eef1g	0.7074504952254055
Cortical GABAergic Neurons	Ssh2	0.7075490815195264
Cortical GABAergic Neurons	Mlf2	0.7082428533662849
Cortical GABAergic Neurons	Vmp1	0.7089993170412738
Cortical GABAergic Neurons	Orc5	0.7107166344419183
Cortical GABAergic Neurons	Oxct1	0.7121196949147859
Cortical GABAergic Neurons	Kcnk2	0.713574984119715
Cortical GABAergic Neurons	Nup210l	0.714546348261538
Cortical GABAergic Neurons	Got2	0.714734589171647
Cortical GABAergic Neurons	Pkp4	0.7175986546050568
Cortical GABAergic Neurons	Ndrg4	0.7184918413281021
Cortical GABAergic Neurons	Mrpl30	0.7185925946882286
Cortical GABAergic Neurons	Ndufb3	0.7200509093112762
Cortical GABAergic Neurons	D8Ertd738e	0.7220801828536452
Cortical GABAergic Neurons	Ube2ql1	0.726427877410289
Cortical GABAergic Neurons	Jmjd8	0.7267545839952425
Cortical GABAergic Neurons	Eif4a1	0.728412603900997
Cortical GABAergic Neurons	Serbp1	0.7292669721429876
Cortical GABAergic Neurons	Lamtor1	0.7298445026914476
Cortical GABAergic Neurons	Eef1b2	0.7300286501499252
Cortical GABAergic Neurons	Mrps12	0.7306842923548962
Cortical GABAergic Neurons	Pfdn1	0.7316875397871075
Cortical GABAergic Neurons	Ogt	0.7325981756430108
Cortical GABAergic Neurons	Tpt1	0.7326706919011876
Cortical GABAergic Neurons	Srpk2	0.7330552168419124
Cortical GABAergic Neurons	Mrpl33	0.7348744122960817
Cortical GABAergic Neurons	Nap1l1	0.7348981661191188
Cortical GABAergic Neurons	Ensa	0.7368555505989267
Cortical GABAergic Neurons	Ap2m1	0.7371391534179467
Cortical GABAergic Neurons	Mkrn1	0.7380365691906752
Cortical GABAergic Neurons	Tmem147	0.7382366081370719
Cortical GABAergic Neurons	Eif3k	0.7384612692289816
Cortical GABAergic Neurons	Ssb	0.7392606439097973
Cortical GABAergic Neurons	Drap1	0.7400243637602675
Cortical GABAergic Neurons	Saraf	0.7421675495602827
Cortical GABAergic Neurons	Ndufs3	0.7427090433209164
Cortical GABAergic Neurons	Klhl7	0.7438562140893208
Cortical GABAergic Neurons	App	0.7454868575065074
Cortical GABAergic Neurons	Dnm1l	0.747875524288619
Cortical GABAergic Neurons	Lsm7	0.749685830144323
Cortical GABAergic Neurons	Myo9a	0.7500579891532922
Cortical GABAergic Neurons	Fam173a	0.7518609026371604
Cortical GABAergic Neurons	Bend6	0.7518789908812713
Cortical GABAergic Neurons	Ndufb6	0.7530677103343417
Cortical GABAergic Neurons	Lrrc7	0.7530840219388438
Cortical GABAergic Neurons	Srsf5	0.7534197601166598
Cortical GABAergic Neurons	Amph	0.7553320230213123
Cortical GABAergic Neurons	Selenok	0.755599395961649
Cortical GABAergic Neurons	Prkar1a	0.7587025270132779
Cortical GABAergic Neurons	Serinc1	0.7633359105295467
Cortical GABAergic Neurons	Dynlt3	0.7657384500979999
Cortical GABAergic Neurons	Pak1	0.7670247425414272
Cortical GABAergic Neurons	Rpl23	0.7672965719305822
Cortical GABAergic Neurons	Ppp1cb	0.768512643280669
Cortical GABAergic Neurons	Slc32a1	0.7688897542859241
Cortical GABAergic Neurons	Arf1	0.7689561076833515
Cortical GABAergic Neurons	Srrm2	0.7693469702932474
Cortical GABAergic Neurons	Hprt	0.7697085448056473
Cortical GABAergic Neurons	Tubb4b	0.7699283045562317
Cortical GABAergic Neurons	Psmb2	0.7708327955715607
Cortical GABAergic Neurons	Mical2	0.7709259917741526
Cortical GABAergic Neurons	Mea1	0.7727057962986194
Cortical GABAergic Neurons	Actr1b	0.7727066295335685
Cortical GABAergic Neurons	Hspa9	0.7770670541958646
Cortical GABAergic Neurons	Cct4	0.7771074104610558
Cortical GABAergic Neurons	Gnb1	0.7791211933862264
Cortical GABAergic Neurons	Rabac1	0.7807722443571964
Cortical GABAergic Neurons	Snrpd1	0.7836112179955175
Cortical GABAergic Neurons	Mrps24	0.7889322707836832
Cortical GABAergic Neurons	Sh3glb2	0.793045355140059
Cortical GABAergic Neurons	Ogdh	0.7972571900050996
Cortical GABAergic Neurons	Rbx1	0.797965583485671
Cortical GABAergic Neurons	Ddx24	0.7980176764212645
Cortical GABAergic Neurons	Mir124a-1hg	0.8011494617850948
Cortical GABAergic Neurons	Idh3g	0.8044429880563448
Cortical GABAergic Neurons	Pglyrp3	0.80544532033907
Cortical GABAergic Neurons	Sdf4	0.8066792533314759
Cortical GABAergic Neurons	Dpysl2	0.8070561541781048
Cortical GABAergic Neurons	Ubxn1	0.8072811276910404
Cortical GABAergic Neurons	Capza2	0.8076102653105788
Cortical GABAergic Neurons	Rpl27	0.8086192494751857
Cortical GABAergic Neurons	Pink1	0.8103775307176634
Cortical GABAergic Neurons	Cbx5	0.810398764830365
Cortical GABAergic Neurons	Daglb	0.811765596567054
Cortical GABAergic Neurons	Pcmt1	0.8140000322996214
Cortical GABAergic Neurons	Araf	0.8211813804260472
Cortical GABAergic Neurons	Minos1	0.8224306528528841
Cortical GABAergic Neurons	Uck2	0.8277074956836672
Cortical GABAergic Neurons	Cd47	0.8278699872343873
Cortical GABAergic Neurons	Rpl22l1	0.8280742353700674
Cortical GABAergic Neurons	Oaz2	0.8285438489670565
Cortical GABAergic Neurons	Srgap3	0.8306842689360404
Cortical GABAergic Neurons	Enpp5	0.8310751878617946
Cortical GABAergic Neurons	Csnk1a1	0.8313912733938964
Cortical GABAergic Neurons	Fkbp4	0.8339840386757544
Cortical GABAergic Neurons	Pcsk2	0.8342165963945126
Cortical GABAergic Neurons	Vcp	0.8344021980150179
Cortical GABAergic Neurons	Strap	0.8370781484770526
Cortical GABAergic Neurons	2410015M20Rik	0.8375024007469792
Cortical GABAergic Neurons	Cct2	0.8505086631498608
Cortical GABAergic Neurons	Narfl	0.8506807975091366
Cortical GABAergic Neurons	Ncl	0.8508183424100625
Cortical GABAergic Neurons	Rpl27-ps3	0.857891751044763
Cortical GABAergic Neurons	Smarcd1	0.8579923411381102
Cortical GABAergic Neurons	Mff	0.8582301493710387
Cortical GABAergic Neurons	Pnkd	0.8587076214446803
Cortical GABAergic Neurons	Pcdha1	0.8614377264390243
Cortical GABAergic Neurons	Gm20390	0.8619463826923927
Cortical GABAergic Neurons	Med28	0.8620569598951987
Cortical GABAergic Neurons	Dnajc6	0.8627536185879239
Cortical GABAergic Neurons	Abat	0.8634693352411336
Cortical GABAergic Neurons	Sec11c	0.8643553390351522
Cortical GABAergic Neurons	Dync1i2	0.8654398354089559
Cortical GABAergic Neurons	Esd	0.8746873293395612
Cortical GABAergic Neurons	Gtf2i	0.8771999642201049
Cortical GABAergic Neurons	Ap1s1	0.8835169864580116
Cortical GABAergic Neurons	Pfn2	0.8866953284649662
Cortical GABAergic Neurons	Aip	0.8888391037676818
Cortical GABAergic Neurons	Ccdc136	0.895877754998535
Cortical GABAergic Neurons	Lamtor5	0.8968125978753927
Cortical GABAergic Neurons	Ctcf	0.8972774438792211
Cortical GABAergic Neurons	Ss18l2	0.9019076026824578
Cortical GABAergic Neurons	0610012G03Rik	0.9060759701921569
Cortical GABAergic Neurons	Anp32a	0.908978309626278
Cortical GABAergic Neurons	Nme1	0.9106884697196614
Cortical GABAergic Neurons	Gnl3l	0.911129907814004
Cortical GABAergic Neurons	Eif4g2	0.9116795677007825
Cortical GABAergic Neurons	Prkaca	0.9138775537270377
Cortical GABAergic Neurons	Pafah1b1	0.9146660647217607
Cortical GABAergic Neurons	Erp29	0.9149083045011724
Cortical GABAergic Neurons	Phpt1	0.9198891181276989
Cortical GABAergic Neurons	Rpl39	0.9216663088126239
Cortical GABAergic Neurons	Gm49356	0.9243842267314069
Cortical GABAergic Neurons	Elavl4	0.9261953812370857
Cortical GABAergic Neurons	Zmat2	0.9262394857672287
Cortical GABAergic Neurons	Bin1	0.9269022937380434
Cortical GABAergic Neurons	Tceal6	0.9270777985917665
Cortical GABAergic Neurons	Ndufs7	0.9320175388766238
Cortical GABAergic Neurons	Tmem256	0.9322306194241324
Cortical GABAergic Neurons	Zranb2	0.9335025825487309
Cortical GABAergic Neurons	Ndufc2	0.9342306970435135
Cortical GABAergic Neurons	Gm20498	0.9410343384755454
Cortical GABAergic Neurons	Fmc1	0.9458701475524742
Cortical GABAergic Neurons	Anapc13	0.9466284863431635
Cortical GABAergic Neurons	Psmb3	0.949466699208594
Cortical GABAergic Neurons	Tcaf1	0.9506196144873276
Cortical GABAergic Neurons	Spag9	0.9566824005416795
Cortical GABAergic Neurons	Ddx17	0.9613632168939393
Cortical GABAergic Neurons	Wbp2	0.97445457607852
Cortical GABAergic Neurons	Use1	0.9754247560149621
Cortical GABAergic Neurons	Tbc1d9	0.9786856354483082
Cortical GABAergic Neurons	9530082P21Rik	0.9796876624984031
Cortical GABAergic Neurons	Aes	0.9840173223265006
Cortical GABAergic Neurons	Kif21a	0.9861310514901488
Cortical GABAergic Neurons	Atpif1	0.9902057177250547
Cortical GABAergic Neurons	Rab7	0.9909214119679148
Cortical GABAergic Neurons	Nedd4	0.9984956121012992
Corticothalamic Neurons: Il31ra+	Nrgn	8.217125528505427e-25
Corticothalamic Neurons: Il31ra+	Stmn2	1.3726892665079637e-23
Corticothalamic Neurons: Il31ra+	Cplx2	5.295239576375883e-22
Corticothalamic Neurons: Il31ra+	Cdk8	4.727781120056015e-19
Corticothalamic Neurons: Il31ra+	Mef2c	7.231850590389369e-18
Corticothalamic Neurons: Il31ra+	Tubb2a	1.0721924879485445e-13
Corticothalamic Neurons: Il31ra+	Jarid2	3.0103701908206535e-13
Corticothalamic Neurons: Il31ra+	Cmss1	8.735039823054986e-12
Corticothalamic Neurons: Il31ra+	Camk1d	8.464912673293809e-11
Corticothalamic Neurons: Il31ra+	Necab1	3.4161978658506177e-10
Corticothalamic Neurons: Il31ra+	Dner	3.9004073806493324e-10
Corticothalamic Neurons: Il31ra+	Gphn	5.499231710334876e-10
Corticothalamic Neurons: Il31ra+	Lars2	5.045066530864465e-9
Corticothalamic Neurons: Il31ra+	Fam19a1	6.489547342956285e-9
Corticothalamic Neurons: Il31ra+	Nrsn1	7.253280090730543e-9
Corticothalamic Neurons: Il31ra+	Rab3c	8.971491436356433e-9
Corticothalamic Neurons: Il31ra+	S100b	1.7029216577140284e-8
Corticothalamic Neurons: Il31ra+	Gm26561	3.0394097468178134e-8
Corticothalamic Neurons: Il31ra+	Il31ra	3.447264789815116e-8
Corticothalamic Neurons: Il31ra+	Epha4	4.7126051794472794e-8
Corticothalamic Neurons: Il31ra+	Olfm1	4.7276267809993164e-8
Corticothalamic Neurons: Il31ra+	Cnih3	1.4709153440756963e-7
Corticothalamic Neurons: Il31ra+	Pcp4	1.8442806114040339e-7
Corticothalamic Neurons: Il31ra+	Tenm4	1.95683999319723e-7
Corticothalamic Neurons: Il31ra+	Zc3h7a	3.7084615864775977e-7
Corticothalamic Neurons: Il31ra+	mt-Cytb	4.018324464546566e-7
Corticothalamic Neurons: Il31ra+	Fth1	4.164520380420379e-7
Corticothalamic Neurons: Il31ra+	Celf2	5.698312851597052e-7
Corticothalamic Neurons: Il31ra+	Cadm2	7.544888871805066e-7
Corticothalamic Neurons: Il31ra+	Macrod2	1.1121906716098994e-6
Corticothalamic Neurons: Il31ra+	Slc17a7	1.118115003591428e-6
Corticothalamic Neurons: Il31ra+	Gnb1l	1.3580321928295494e-6
Corticothalamic Neurons: Il31ra+	Calm1	2.1239283096724215e-6
Corticothalamic Neurons: Il31ra+	mt-Nd4	3.2002189827460445e-6
Corticothalamic Neurons: Il31ra+	Magi2	4.191955053247988e-6
Corticothalamic Neurons: Il31ra+	Auts2	4.376960839086142e-6
Corticothalamic Neurons: Il31ra+	Homer1	7.512430488982756e-6
Corticothalamic Neurons: Il31ra+	Sst	1.006503683808376e-5
Corticothalamic Neurons: Il31ra+	Csmd1	1.0860023780633588e-5
Corticothalamic Neurons: Il31ra+	Nap1l5	1.1327998815257125e-5
Corticothalamic Neurons: Il31ra+	Ppp3ca	1.5344002094610375e-5
Corticothalamic Neurons: Il31ra+	Nudt4	1.571543841835306e-5
Corticothalamic Neurons: Il31ra+	Mif	1.6665441061664673e-5
Corticothalamic Neurons: Il31ra+	Efhd2	1.744736146161227e-5
Corticothalamic Neurons: Il31ra+	Snx10	1.9369276286549225e-5
Corticothalamic Neurons: Il31ra+	Kalrn	2.2368990122706527e-5
Corticothalamic Neurons: Il31ra+	Ctnnd2	2.7922964620922335e-5
Corticothalamic Neurons: Il31ra+	Cacna1e	3.0207203644450787e-5
Corticothalamic Neurons: Il31ra+	Rbfox1	3.061600245887779e-5
Corticothalamic Neurons: Il31ra+	Dynlrb1	3.1181752944911516e-5
Corticothalamic Neurons: Il31ra+	Cck	3.5547708183837693e-5
Corticothalamic Neurons: Il31ra+	Ptma	3.981978354467004e-5
Corticothalamic Neurons: Il31ra+	Fam155a	4.306646985647263e-5
Corticothalamic Neurons: Il31ra+	Pgm2l1	4.3146302367650425e-5
Corticothalamic Neurons: Il31ra+	Bc1	4.368401653590981e-5
Corticothalamic Neurons: Il31ra+	Kcnma1	4.9813139389116676e-5
Corticothalamic Neurons: Il31ra+	Tenm2	5.771584380145658e-5
Corticothalamic Neurons: Il31ra+	Pex5l	9.700262678320223e-5
Corticothalamic Neurons: Il31ra+	Gap43	9.825115753348102e-5
Corticothalamic Neurons: Il31ra+	Nsf	1.0466786363216062e-4
Corticothalamic Neurons: Il31ra+	Bex3	1.0752475126630785e-4
Corticothalamic Neurons: Il31ra+	Ttc9b	1.2236576178926216e-4
Corticothalamic Neurons: Il31ra+	D130009I18Rik	1.2959195780480747e-4
Corticothalamic Neurons: Il31ra+	mt-Nd2	1.3094872314201592e-4
Corticothalamic Neurons: Il31ra+	Nrn1	1.5430150319071547e-4
Corticothalamic Neurons: Il31ra+	Snca	1.5836941403353548e-4
Corticothalamic Neurons: Il31ra+	Hpca	1.5895560303464464e-4
Corticothalamic Neurons: Il31ra+	Wdr7	2.0410825217658137e-4
Corticothalamic Neurons: Il31ra+	Cdc42se2	2.2269862020948012e-4
Corticothalamic Neurons: Il31ra+	Nkain2	2.2729895185417666e-4
Corticothalamic Neurons: Il31ra+	Dgkb	2.3678909989134953e-4
Corticothalamic Neurons: Il31ra+	Gria4	2.382234965669254e-4
Corticothalamic Neurons: Il31ra+	Gm28928	2.591295930857763e-4
Corticothalamic Neurons: Il31ra+	AI413582	2.599593487061629e-4
Corticothalamic Neurons: Il31ra+	Scoc	2.6492239690447436e-4
Corticothalamic Neurons: Il31ra+	Pfdn5	3.07018562868999e-4
Corticothalamic Neurons: Il31ra+	Syn2	3.1619397611875135e-4
Corticothalamic Neurons: Il31ra+	Gm26917	3.1665970845579436e-4
Corticothalamic Neurons: Il31ra+	Kcnip4	3.2785636396289787e-4
Corticothalamic Neurons: Il31ra+	Snap25	3.777464779102084e-4
Corticothalamic Neurons: Il31ra+	Atp2b2	3.8339495194152524e-4
Corticothalamic Neurons: Il31ra+	Prickle2	3.917874228389892e-4
Corticothalamic Neurons: Il31ra+	Reep5	3.987708530189125e-4
Corticothalamic Neurons: Il31ra+	Prkce	4.0315616660999907e-4
Corticothalamic Neurons: Il31ra+	Napg	4.871003639421289e-4
Corticothalamic Neurons: Il31ra+	Malat1	5.767215412715511e-4
Corticothalamic Neurons: Il31ra+	Nrxn1	6.103425061014181e-4
Corticothalamic Neurons: Il31ra+	Cacnb4	6.152761146071961e-4
Corticothalamic Neurons: Il31ra+	Pomp	6.720707193976639e-4
Corticothalamic Neurons: Il31ra+	Hp1bp3	6.81931515523399e-4
Corticothalamic Neurons: Il31ra+	Lrrc4c	6.83304591645026e-4
Corticothalamic Neurons: Il31ra+	Mical2	7.008241424493257e-4
Corticothalamic Neurons: Il31ra+	Egr1	7.156700987336541e-4
Corticothalamic Neurons: Il31ra+	Lrpap1	7.503968973788771e-4
Corticothalamic Neurons: Il31ra+	Eno1	7.715843421903691e-4
Corticothalamic Neurons: Il31ra+	Plp1	7.757642190098515e-4
Corticothalamic Neurons: Il31ra+	Lrrtm4	7.917488854017194e-4
Corticothalamic Neurons: Il31ra+	Dnm1l	7.950724845794188e-4
Corticothalamic Neurons: Il31ra+	Cntnap2	8.01438181689355e-4
Corticothalamic Neurons: Il31ra+	Cend1	8.273295558880869e-4
Corticothalamic Neurons: Il31ra+	Oxr1	9.90865089080363e-4
Corticothalamic Neurons: Il31ra+	Gm15564	9.939315527410905e-4
Corticothalamic Neurons: Il31ra+	Rims1	0.0010305994879284263
Corticothalamic Neurons: Il31ra+	Vdac2	0.001140267436121572
Corticothalamic Neurons: Il31ra+	Psd3	0.0011777265284481223
Corticothalamic Neurons: Il31ra+	Tceal3	0.0012495171026814054
Corticothalamic Neurons: Il31ra+	Chgb	0.0012505148374716089
Corticothalamic Neurons: Il31ra+	Psma6	0.0013241649498107388
Corticothalamic Neurons: Il31ra+	Calm2	0.0013994653180837732
Corticothalamic Neurons: Il31ra+	Lmo4	0.0014148335089123327
Corticothalamic Neurons: Il31ra+	Chn1	0.0015136061912554722
Corticothalamic Neurons: Il31ra+	Gm19951	0.0015780453314200818
Corticothalamic Neurons: Il31ra+	Hspa4	0.001714432943230874
Corticothalamic Neurons: Il31ra+	Mgst3	0.0018539253299243205
Corticothalamic Neurons: Il31ra+	Nlgn1	0.002346608745506902
Corticothalamic Neurons: Il31ra+	G3bp2	0.0023691342553561366
Corticothalamic Neurons: Il31ra+	Dpp6	0.0026248074765633242
Corticothalamic Neurons: Il31ra+	Sept11	0.0028077645250422522
Corticothalamic Neurons: Il31ra+	Cacna2d1	0.0029910589931871263
Corticothalamic Neurons: Il31ra+	Phactr1	0.002996545434510973
Corticothalamic Neurons: Il31ra+	Cadm1	0.003041056280831963
Corticothalamic Neurons: Il31ra+	Ptprd	0.003233100206568678
Corticothalamic Neurons: Il31ra+	Rps7	0.0032373893975306636
Corticothalamic Neurons: Il31ra+	3110035E14Rik	0.0032577344139926422
Corticothalamic Neurons: Il31ra+	Rgs4	0.0032703048676761184
Corticothalamic Neurons: Il31ra+	Kcnip3	0.003345283994098282
Corticothalamic Neurons: Il31ra+	Ctsb	0.0033683289674482243
Corticothalamic Neurons: Il31ra+	Uchl1	0.0037166669988589903
Corticothalamic Neurons: Il31ra+	Mt1	0.003997852274186645
Corticothalamic Neurons: Il31ra+	Ssu72	0.004104553762237802
Corticothalamic Neurons: Il31ra+	Dab1	0.004152594474928331
Corticothalamic Neurons: Il31ra+	Ngef	0.004349326195156958
Corticothalamic Neurons: Il31ra+	Foxp1	0.004382099079953804
Corticothalamic Neurons: Il31ra+	Pmm1	0.004471399035087455
Corticothalamic Neurons: Il31ra+	Arfgef3	0.004553676783210411
Corticothalamic Neurons: Il31ra+	Gabrg2	0.004645269116022554
Corticothalamic Neurons: Il31ra+	Itpr1	0.004661287045300802
Corticothalamic Neurons: Il31ra+	Hsbp1	0.004707893274407361
Corticothalamic Neurons: Il31ra+	Rims2	0.0048137284218457204
Corticothalamic Neurons: Il31ra+	Fam19a2	0.005000757557040716
Corticothalamic Neurons: Il31ra+	Gpr158	0.0051108826362073695
Corticothalamic Neurons: Il31ra+	Trim2	0.005136129745149143
Corticothalamic Neurons: Il31ra+	Grm7	0.005366421948550252
Corticothalamic Neurons: Il31ra+	Rasgrf1	0.005369825344000808
Corticothalamic Neurons: Il31ra+	Psmc3	0.005394958083666036
Corticothalamic Neurons: Il31ra+	Slc25a3	0.005560420500311549
Corticothalamic Neurons: Il31ra+	Arl3	0.006110030614097364
Corticothalamic Neurons: Il31ra+	Rtl8b	0.006166905455204874
Corticothalamic Neurons: Il31ra+	Hbb-bs	0.006310352519576335
Corticothalamic Neurons: Il31ra+	Prkcb	0.0065736458653850235
Corticothalamic Neurons: Il31ra+	Snap91	0.006768801586886061
Corticothalamic Neurons: Il31ra+	Glul	0.006780807380808133
Corticothalamic Neurons: Il31ra+	Edf1	0.00699198043746807
Corticothalamic Neurons: Il31ra+	2900097C17Rik	0.007040534379372166
Corticothalamic Neurons: Il31ra+	Trpm4	0.007139773544116853
Corticothalamic Neurons: Il31ra+	Spag9	0.007490344164071151
Corticothalamic Neurons: Il31ra+	Rasgef1a	0.007525824559704258
Corticothalamic Neurons: Il31ra+	Ube3a	0.007662516694431252
Corticothalamic Neurons: Il31ra+	Selenok	0.007948478775105057
Corticothalamic Neurons: Il31ra+	Ntm	0.008028215769885721
Corticothalamic Neurons: Il31ra+	Rps27rt	0.008281045164354668
Corticothalamic Neurons: Il31ra+	Nrcam	0.008392076138667024
Corticothalamic Neurons: Il31ra+	Gnl3l	0.008527754384998984
Corticothalamic Neurons: Il31ra+	Eif4h	0.008566128499726912
Corticothalamic Neurons: Il31ra+	Enc1	0.00882106535417715
Corticothalamic Neurons: Il31ra+	Eloc	0.00911581112294835
Corticothalamic Neurons: Il31ra+	Psmb1	0.009228697993117407
Corticothalamic Neurons: Il31ra+	Osbpl1a	0.009338685119202645
Corticothalamic Neurons: Il31ra+	R3hdm1	0.00996353297594322
Corticothalamic Neurons: Il31ra+	Gpi1	0.010324119701818351
Corticothalamic Neurons: Il31ra+	Fbxl16	0.010325521229687148
Corticothalamic Neurons: Il31ra+	Erc2	0.010709812591612028
Corticothalamic Neurons: Il31ra+	Uqcrfs1	0.011025006393260515
Corticothalamic Neurons: Il31ra+	Atp6ap2	0.011087558600796044
Corticothalamic Neurons: Il31ra+	Gabbr2	0.011208673103375446
Corticothalamic Neurons: Il31ra+	Asic2	0.01132057491500726
Corticothalamic Neurons: Il31ra+	Ywhah	0.011355514942804092
Corticothalamic Neurons: Il31ra+	Arhgap26	0.011695181274075967
Corticothalamic Neurons: Il31ra+	Nrg1	0.012075472769984923
Corticothalamic Neurons: Il31ra+	Strbp	0.012624225261856295
Corticothalamic Neurons: Il31ra+	Ubl5	0.012737919207983542
Corticothalamic Neurons: Il31ra+	Klc1	0.012827619382647594
Corticothalamic Neurons: Il31ra+	Sdha	0.012872369186693407
Corticothalamic Neurons: Il31ra+	Rpl7a	0.013104451627375814
Corticothalamic Neurons: Il31ra+	Pde1a	0.013158924212930197
Corticothalamic Neurons: Il31ra+	Rpl10	0.013243571874965915
Corticothalamic Neurons: Il31ra+	Farp1	0.013653573210680852
Corticothalamic Neurons: Il31ra+	Ctnna2	0.013653990077101184
Corticothalamic Neurons: Il31ra+	Nos1ap	0.013673796924789726
Corticothalamic Neurons: Il31ra+	Tmx2	0.013745516929873355
Corticothalamic Neurons: Il31ra+	Tspyl4	0.013844507745095562
Corticothalamic Neurons: Il31ra+	Pitpna	0.013893920783211085
Corticothalamic Neurons: Il31ra+	Tspan7	0.013987763495154898
Corticothalamic Neurons: Il31ra+	Camk2n1	0.01436610103082546
Corticothalamic Neurons: Il31ra+	Slc6a17	0.014449671335678127
Corticothalamic Neurons: Il31ra+	Fscn1	0.014527134148295139
Corticothalamic Neurons: Il31ra+	Camk2d	0.014627137513302016
Corticothalamic Neurons: Il31ra+	Eef1g	0.014826642487949362
Corticothalamic Neurons: Il31ra+	D430041D05Rik	0.01493861573706064
Corticothalamic Neurons: Il31ra+	Celf4	0.015180208998821481
Corticothalamic Neurons: Il31ra+	Hectd4	0.015569010462809384
Corticothalamic Neurons: Il31ra+	Adgrb3	0.015610669043300603
Corticothalamic Neurons: Il31ra+	Slc39a10	0.015826760093444015
Corticothalamic Neurons: Il31ra+	Plcxd3	0.01588834477191373
Corticothalamic Neurons: Il31ra+	Cltb	0.01649020098660359
Corticothalamic Neurons: Il31ra+	Hmgcs1	0.016665412761455736
Corticothalamic Neurons: Il31ra+	Ppib	0.016935287823189787
Corticothalamic Neurons: Il31ra+	Bsn	0.017085927596103237
Corticothalamic Neurons: Il31ra+	Calr	0.017199648348431285
Corticothalamic Neurons: Il31ra+	Psmc1	0.017261343689673424
Corticothalamic Neurons: Il31ra+	Ndufa4	0.01740589778567239
Corticothalamic Neurons: Il31ra+	Tecr	0.018135239525154834
Corticothalamic Neurons: Il31ra+	Tuba1b	0.018141759868006247
Corticothalamic Neurons: Il31ra+	mt-Co1	0.01819026848575732
Corticothalamic Neurons: Il31ra+	Slc24a2	0.01853135538344928
Corticothalamic Neurons: Il31ra+	Otub1	0.018706434725533863
Corticothalamic Neurons: Il31ra+	Rps29	0.01902407984774271
Corticothalamic Neurons: Il31ra+	Gabrb3	0.019341168342858227
Corticothalamic Neurons: Il31ra+	Lsamp	0.019545800948993924
Corticothalamic Neurons: Il31ra+	Morf4l2	0.019881166241989913
Corticothalamic Neurons: Il31ra+	Stk25	0.020324340521231884
Corticothalamic Neurons: Il31ra+	Atp1a1	0.020380991751364586
Corticothalamic Neurons: Il31ra+	Sub1	0.020764917551572205
Corticothalamic Neurons: Il31ra+	Khdrbs3	0.020885625979500715
Corticothalamic Neurons: Il31ra+	Cd44	0.02090898823878647
Corticothalamic Neurons: Il31ra+	Smim27	0.02101813629363566
Corticothalamic Neurons: Il31ra+	B4galt6	0.021479419634781644
Corticothalamic Neurons: Il31ra+	2210016L21Rik	0.02149899545914385
Corticothalamic Neurons: Il31ra+	Atp6ap1	0.02155228823513886
Corticothalamic Neurons: Il31ra+	mt-Nd6	0.021591498290999822
Corticothalamic Neurons: Il31ra+	Mdh1	0.02235394646301806
Corticothalamic Neurons: Il31ra+	Ckmt1	0.022670653177698723
Corticothalamic Neurons: Il31ra+	1110008P14Rik	0.022677861929558295
Corticothalamic Neurons: Il31ra+	Plppr4	0.022683351104237692
Corticothalamic Neurons: Il31ra+	Scamp5	0.023180645831367305
Corticothalamic Neurons: Il31ra+	Vamp2	0.023329305212876718
Corticothalamic Neurons: Il31ra+	Mapk10	0.023349718141497933
Corticothalamic Neurons: Il31ra+	Ndufb6	0.02433821923026127
Corticothalamic Neurons: Il31ra+	Brinp1	0.024447354966360062
Corticothalamic Neurons: Il31ra+	Basp1	0.02462246381850079
Corticothalamic Neurons: Il31ra+	Tubb3	0.024652249757574022
Corticothalamic Neurons: Il31ra+	Gabbr1	0.024872666669145435
Corticothalamic Neurons: Il31ra+	Negr1	0.02514726827031305
Corticothalamic Neurons: Il31ra+	Sem1	0.025350459859379906
Corticothalamic Neurons: Il31ra+	Nucks1	0.025416299438738667
Corticothalamic Neurons: Il31ra+	Cycs	0.025522443733922852
Corticothalamic Neurons: Il31ra+	Mt3	0.025538479338091676
Corticothalamic Neurons: Il31ra+	Rack1	0.02597370204083978
Corticothalamic Neurons: Il31ra+	Rnf220	0.026135881207826818
Corticothalamic Neurons: Il31ra+	Laptm4a	0.026452314184399795
Corticothalamic Neurons: Il31ra+	Tuba1a	0.02698474311712739
Corticothalamic Neurons: Il31ra+	Atox1	0.02701225603008959
Corticothalamic Neurons: Il31ra+	Adcy1	0.027066690534012873
Corticothalamic Neurons: Il31ra+	Abhd12	0.027103549682125652
Corticothalamic Neurons: Il31ra+	Emc10	0.027175278887116468
Corticothalamic Neurons: Il31ra+	Prkca	0.02719038594675067
Corticothalamic Neurons: Il31ra+	Cs	0.027206567024462846
Corticothalamic Neurons: Il31ra+	Nme1	0.027458180259573257
Corticothalamic Neurons: Il31ra+	Rps26	0.02762534244332576
Corticothalamic Neurons: Il31ra+	Chchd2	0.02766007922881387
Corticothalamic Neurons: Il31ra+	Hspa9	0.02811868733287809
Corticothalamic Neurons: Il31ra+	Nav3	0.028306526194824506
Corticothalamic Neurons: Il31ra+	Lrp1b	0.028599319996842988
Corticothalamic Neurons: Il31ra+	Ppp2ca	0.029289195330209676
Corticothalamic Neurons: Il31ra+	Zwint	0.029932639337459856
Corticothalamic Neurons: Il31ra+	Rps19	0.03047834323415301
Corticothalamic Neurons: Il31ra+	Fam213b	0.030602340375616963
Corticothalamic Neurons: Il31ra+	Uqcr11	0.03154354761086107
Corticothalamic Neurons: Il31ra+	Fgf14	0.031864951654600404
Corticothalamic Neurons: Il31ra+	Gm45837	0.032217442730368986
Corticothalamic Neurons: Il31ra+	Aplp2	0.03222475882478858
Corticothalamic Neurons: Il31ra+	Ptprn	0.03268818568785308
Corticothalamic Neurons: Il31ra+	Son	0.03344075849769754
Corticothalamic Neurons: Il31ra+	Srpk2	0.03368919859369572
Corticothalamic Neurons: Il31ra+	Dlgap1	0.03392782138877732
Corticothalamic Neurons: Il31ra+	Slc25a22	0.03404924672500915
Corticothalamic Neurons: Il31ra+	Add1	0.03434216283585511
Corticothalamic Neurons: Il31ra+	Amph	0.034475071457422145
Corticothalamic Neurons: Il31ra+	Rpl6	0.034498006516753624
Corticothalamic Neurons: Il31ra+	Tmtc2	0.03463244648632403
Corticothalamic Neurons: Il31ra+	Slc25a12	0.03501637816390785
Corticothalamic Neurons: Il31ra+	Rpl22l1	0.03530103568541773
Corticothalamic Neurons: Il31ra+	Hspa8	0.035492475085240234
Corticothalamic Neurons: Il31ra+	Atxn1	0.03575133839444552
Corticothalamic Neurons: Il31ra+	Rps28	0.03581416335114698
Corticothalamic Neurons: Il31ra+	Tomm22	0.03725265730876775
Corticothalamic Neurons: Il31ra+	Synj1	0.037861313511608596
Corticothalamic Neurons: Il31ra+	Nedd4	0.038360395716743996
Corticothalamic Neurons: Il31ra+	Hivep2	0.03839659537246084
Corticothalamic Neurons: Il31ra+	Slc30a3	0.03854744167087383
Corticothalamic Neurons: Il31ra+	Elavl4	0.03953666648520695
Corticothalamic Neurons: Il31ra+	Gtf2i	0.03963729401343065
Corticothalamic Neurons: Il31ra+	Opcml	0.039699134637991663
Corticothalamic Neurons: Il31ra+	Ptgds	0.03982743462518863
Corticothalamic Neurons: Il31ra+	Etnk1	0.04061491224977121
Corticothalamic Neurons: Il31ra+	Rabac1	0.040768460579775116
Corticothalamic Neurons: Il31ra+	Ppia	0.04126991217240297
Corticothalamic Neurons: Il31ra+	Gng13	0.04146211401672635
Corticothalamic Neurons: Il31ra+	Scamp1	0.04223994828439308
Corticothalamic Neurons: Il31ra+	Rps10	0.04337068411004761
Corticothalamic Neurons: Il31ra+	Rora	0.044050378026529564
Corticothalamic Neurons: Il31ra+	Rps9	0.04425376938120936
Corticothalamic Neurons: Il31ra+	Cdk5r2	0.04448868436322554
Corticothalamic Neurons: Il31ra+	Cdkl5	0.0445225591590442
Corticothalamic Neurons: Il31ra+	Dync1i1	0.045043909290363185
Corticothalamic Neurons: Il31ra+	Purb	0.04575547187439973
Corticothalamic Neurons: Il31ra+	Satb1	0.045785559159595125
Corticothalamic Neurons: Il31ra+	Cnksr2	0.045984007150875174
Corticothalamic Neurons: Il31ra+	Nbea	0.04601403196951865
Corticothalamic Neurons: Il31ra+	Ndufs5	0.046107507553072344
Corticothalamic Neurons: Il31ra+	Uqcrc2	0.04630828574205558
Corticothalamic Neurons: Il31ra+	Ddn	0.046349067118139596
Corticothalamic Neurons: Il31ra+	Prnp	0.046851467907633615
Corticothalamic Neurons: Il31ra+	Tpm1	0.04711747982413606
Corticothalamic Neurons: Il31ra+	Camk2g	0.048069156254299084
Corticothalamic Neurons: Il31ra+	Rgs7	0.04843264404521626
Corticothalamic Neurons: Il31ra+	Ndufb8	0.048566848186975375
Corticothalamic Neurons: Il31ra+	Rpl29	0.048659640305030845
Corticothalamic Neurons: Il31ra+	Rps23	0.04884800847871146
Corticothalamic Neurons: Il31ra+	Rpl18	0.04925435799390391
Corticothalamic Neurons: Il31ra+	Dync1h1	0.049467215452593714
Corticothalamic Neurons: Il31ra+	Tuba4a	0.049676110967731876
Corticothalamic Neurons: Il31ra+	Grin1	0.05007362526531612
Corticothalamic Neurons: Il31ra+	Ndufb4	0.05008721104700134
Corticothalamic Neurons: Il31ra+	Cd47	0.0501490379907428
Corticothalamic Neurons: Il31ra+	Tcf4	0.05141969020049598
Corticothalamic Neurons: Il31ra+	Akt3	0.05154188662376353
Corticothalamic Neurons: Il31ra+	Rpl7	0.05216778510360075
Corticothalamic Neurons: Il31ra+	Ccl27a	0.05244158487551045
Corticothalamic Neurons: Il31ra+	Mbp	0.052544006176026045
Corticothalamic Neurons: Il31ra+	Ncam1	0.05260474869282271
Corticothalamic Neurons: Il31ra+	Idh3a	0.052740959931844314
Corticothalamic Neurons: Il31ra+	Herc1	0.05280104844653672
Corticothalamic Neurons: Il31ra+	Nptxr	0.053195973354772025
Corticothalamic Neurons: Il31ra+	Snx3	0.05327788982332475
Corticothalamic Neurons: Il31ra+	1700020I14Rik	0.05353678568365545
Corticothalamic Neurons: Il31ra+	Prelid1	0.054418948589978054
Corticothalamic Neurons: Il31ra+	Gm21949	0.054711265494816086
Corticothalamic Neurons: Il31ra+	Tmem59l	0.055922244330482776
Corticothalamic Neurons: Il31ra+	Atp2b1	0.056106626864690014
Corticothalamic Neurons: Il31ra+	Anapc11	0.05611297262759888
Corticothalamic Neurons: Il31ra+	Rps27	0.05682705028248825
Corticothalamic Neurons: Il31ra+	Rpl38	0.056985690271911915
Corticothalamic Neurons: Il31ra+	Pclo	0.05710723191242746
Corticothalamic Neurons: Il31ra+	Hps5	0.057201308836989595
Corticothalamic Neurons: Il31ra+	Plcb1	0.05731596966554964
Corticothalamic Neurons: Il31ra+	Serinc3	0.05745571245472606
Corticothalamic Neurons: Il31ra+	Psip1	0.057721651306706055
Corticothalamic Neurons: Il31ra+	Syne1	0.05775198679816823
Corticothalamic Neurons: Il31ra+	Cdc37	0.057908597383733
Corticothalamic Neurons: Il31ra+	Selenot	0.058120948907756195
Corticothalamic Neurons: Il31ra+	Atf4	0.058901328855941515
Corticothalamic Neurons: Il31ra+	Vsnl1	0.05971369360531222
Corticothalamic Neurons: Il31ra+	Ppp1r9a	0.06033971315065082
Corticothalamic Neurons: Il31ra+	Atp8a1	0.06077298737758078
Corticothalamic Neurons: Il31ra+	Atp6v1c1	0.06143768550990508
Corticothalamic Neurons: Il31ra+	Spock1	0.06218264288323536
Corticothalamic Neurons: Il31ra+	Kif5c	0.06252282091741629
Corticothalamic Neurons: Il31ra+	Nckap1	0.06315874223230922
Corticothalamic Neurons: Il31ra+	Eif3h	0.06317117613041744
Corticothalamic Neurons: Il31ra+	Igsf8	0.06388649038449667
Corticothalamic Neurons: Il31ra+	Gm10073	0.06486590354260972
Corticothalamic Neurons: Il31ra+	C1qtnf4	0.06502360015477043
Corticothalamic Neurons: Il31ra+	Gnao1	0.06615372440744417
Corticothalamic Neurons: Il31ra+	Grin2a	0.06660473639018957
Corticothalamic Neurons: Il31ra+	Fbxw7	0.06681230151588974
Corticothalamic Neurons: Il31ra+	mt-Nd1	0.06717244657710245
Corticothalamic Neurons: Il31ra+	Med15	0.06748145024957126
Corticothalamic Neurons: Il31ra+	Cfl1	0.06832532804705489
Corticothalamic Neurons: Il31ra+	Ctsd	0.06832825709717179
Corticothalamic Neurons: Il31ra+	Ssh2	0.06836156400573926
Corticothalamic Neurons: Il31ra+	Rtn4	0.06837514514498004
Corticothalamic Neurons: Il31ra+	Sept7	0.06857566103011946
Corticothalamic Neurons: Il31ra+	Vps35	0.06866638032191975
Corticothalamic Neurons: Il31ra+	Gaa	0.06897214662423057
Corticothalamic Neurons: Il31ra+	Cdc42	0.06907647275257081
Corticothalamic Neurons: Il31ra+	Rps12	0.07079350001480186
Corticothalamic Neurons: Il31ra+	Syngr1	0.07168660310183748
Corticothalamic Neurons: Il31ra+	Eif3k	0.07184659869623838
Corticothalamic Neurons: Il31ra+	Eif4a2	0.07185961489155006
Corticothalamic Neurons: Il31ra+	Atp9a	0.0720571623020155
Corticothalamic Neurons: Il31ra+	Marcks	0.0726800292397831
Corticothalamic Neurons: Il31ra+	Fam81a	0.07323532269253014
Corticothalamic Neurons: Il31ra+	Zbtb18	0.07360119217576848
Corticothalamic Neurons: Il31ra+	Tmem56	0.07384500068285445
Corticothalamic Neurons: Il31ra+	Ptn	0.07468906107955411
Corticothalamic Neurons: Il31ra+	Mobp	0.07480118784464235
Corticothalamic Neurons: Il31ra+	Bin1	0.07601981449962097
Corticothalamic Neurons: Il31ra+	Pcsk1n	0.076632377386088
Corticothalamic Neurons: Il31ra+	Grb2	0.07741186802245223
Corticothalamic Neurons: Il31ra+	Clstn3	0.07878003269549244
Corticothalamic Neurons: Il31ra+	Nme7	0.078917055797335
Corticothalamic Neurons: Il31ra+	Cpe	0.07899811076440874
Corticothalamic Neurons: Il31ra+	Prkacb	0.07984773248884994
Corticothalamic Neurons: Il31ra+	Zfr	0.08010967642835398
Corticothalamic Neurons: Il31ra+	Wdr89	0.0806305870846164
Corticothalamic Neurons: Il31ra+	Ppm1e	0.08109448223763067
Corticothalamic Neurons: Il31ra+	Stmn1	0.08182812327266359
Corticothalamic Neurons: Il31ra+	Rps4x	0.08183831829751936
Corticothalamic Neurons: Il31ra+	Pak1	0.08221462975818089
Corticothalamic Neurons: Il31ra+	Atp6v1d	0.08266174719511726
Corticothalamic Neurons: Il31ra+	Eno2	0.08270939384947526
Corticothalamic Neurons: Il31ra+	Kif1b	0.08337551393019851
Corticothalamic Neurons: Il31ra+	Car10	0.08462276225444929
Corticothalamic Neurons: Il31ra+	Gls	0.08491127474231393
Corticothalamic Neurons: Il31ra+	Nckap5	0.08506227118490618
Corticothalamic Neurons: Il31ra+	Arpp19	0.08595543117426342
Corticothalamic Neurons: Il31ra+	Aes	0.08673489925873526
Corticothalamic Neurons: Il31ra+	Map2k1	0.08749003427309412
Corticothalamic Neurons: Il31ra+	Hsp90ab1	0.08799423495666991
Corticothalamic Neurons: Il31ra+	Ndufa2	0.0884922928539002
Corticothalamic Neurons: Il31ra+	Naca	0.08905840476336886
Corticothalamic Neurons: Il31ra+	Pld3	0.0896415430125842
Corticothalamic Neurons: Il31ra+	Ndufa7	0.08973593423293694
Corticothalamic Neurons: Il31ra+	Cox7a2l	0.09003323620328176
Corticothalamic Neurons: Il31ra+	Serp2	0.09015122936374205
Corticothalamic Neurons: Il31ra+	Nrg3	0.09073916281744768
Corticothalamic Neurons: Il31ra+	Mtch1	0.09092896022360844
Corticothalamic Neurons: Il31ra+	Cox17	0.092322682438199
Corticothalamic Neurons: Il31ra+	Gm20388	0.09254312298304074
Corticothalamic Neurons: Il31ra+	Uqcrq	0.09364169867908355
Corticothalamic Neurons: Il31ra+	Ndufs6	0.09411702177953127
Corticothalamic Neurons: Il31ra+	Rps21	0.0941551855834796
Corticothalamic Neurons: Il31ra+	Ppp1ca	0.09558849390991112
Corticothalamic Neurons: Il31ra+	Actr2	0.09562348486918454
Corticothalamic Neurons: Il31ra+	Rps6	0.09656408350471991
Corticothalamic Neurons: Il31ra+	Gnas	0.09920724316881586
Corticothalamic Neurons: Il31ra+	Cntn1	0.10002100146038355
Corticothalamic Neurons: Il31ra+	Pfdn1	0.10047557338316546
Corticothalamic Neurons: Il31ra+	Rnf14	0.10107858744750961
Corticothalamic Neurons: Il31ra+	Capzb	0.10165931839683096
Corticothalamic Neurons: Il31ra+	Nap1l1	0.1023049910253283
Corticothalamic Neurons: Il31ra+	Atf2	0.10260429407047959
Corticothalamic Neurons: Il31ra+	Smarcd1	0.10284581055604763
Corticothalamic Neurons: Il31ra+	Fkbp2	0.1029438360341855
Corticothalamic Neurons: Il31ra+	Dmtn	0.10401398200170632
Corticothalamic Neurons: Il31ra+	Pdap1	0.10418724933756754
Corticothalamic Neurons: Il31ra+	Myl12b	0.10424170529791608
Corticothalamic Neurons: Il31ra+	Rab6b	0.10516173410803989
Corticothalamic Neurons: Il31ra+	Hspa5	0.10518517993814494
Corticothalamic Neurons: Il31ra+	Nefm	0.10663152268076657
Corticothalamic Neurons: Il31ra+	Napb	0.10708530511607482
Corticothalamic Neurons: Il31ra+	Idh3g	0.10794101026808936
Corticothalamic Neurons: Il31ra+	Atp5d	0.10799862098086159
Corticothalamic Neurons: Il31ra+	Atp1b1	0.1087472161008812
Corticothalamic Neurons: Il31ra+	Fars2	0.11013217307493238
Corticothalamic Neurons: Il31ra+	Atp5k	0.11030767771697662
Corticothalamic Neurons: Il31ra+	Slc24a3	0.1103522517743523
Corticothalamic Neurons: Il31ra+	Pbx1	0.1109062804453845
Corticothalamic Neurons: Il31ra+	Set	0.11146118428398315
Corticothalamic Neurons: Il31ra+	Celf1	0.11235059414166619
Corticothalamic Neurons: Il31ra+	Itm2b	0.11285161349025444
Corticothalamic Neurons: Il31ra+	Actb	0.11286328805743794
Corticothalamic Neurons: Il31ra+	Prdx5	0.11290536945713998
Corticothalamic Neurons: Il31ra+	Nudcd3	0.11296705811152358
Corticothalamic Neurons: Il31ra+	6330403K07Rik	0.11393572359834735
Corticothalamic Neurons: Il31ra+	Usmg5	0.1139900372889943
Corticothalamic Neurons: Il31ra+	Ubxn11	0.11401959728396104
Corticothalamic Neurons: Il31ra+	Hsp90b1	0.11492947485599779
Corticothalamic Neurons: Il31ra+	Pacsin1	0.11610591165772019
Corticothalamic Neurons: Il31ra+	Arhgap21	0.11675423961017228
Corticothalamic Neurons: Il31ra+	Hnrnpa2b1	0.11870838420979547
Corticothalamic Neurons: Il31ra+	Cox4i1	0.11964374509638005
Corticothalamic Neurons: Il31ra+	Gria1	0.11970252819819183
Corticothalamic Neurons: Il31ra+	Sdhb	0.12039311872878702
Corticothalamic Neurons: Il31ra+	1810037I17Rik	0.12087978074853965
Corticothalamic Neurons: Il31ra+	Sept8	0.12088504966745935
Corticothalamic Neurons: Il31ra+	Rpl27a	0.12124343991046689
Corticothalamic Neurons: Il31ra+	Eif5a	0.1215074843079199
Corticothalamic Neurons: Il31ra+	Gm26825	0.12244378666237639
Corticothalamic Neurons: Il31ra+	Ndufa12	0.12334740505208895
Corticothalamic Neurons: Il31ra+	Dlgap4	0.12348636516933705
Corticothalamic Neurons: Il31ra+	Snhg11	0.12349715578465958
Corticothalamic Neurons: Il31ra+	Atp5g1	0.12541741953656677
Corticothalamic Neurons: Il31ra+	Plcxd2	0.12553647568324416
Corticothalamic Neurons: Il31ra+	Ndufs8	0.12588690893871377
Corticothalamic Neurons: Il31ra+	Cox7b	0.12673986948880211
Corticothalamic Neurons: Il31ra+	Oaz1	0.12718643853668768
Corticothalamic Neurons: Il31ra+	Ubr3	0.1272661839498107
Corticothalamic Neurons: Il31ra+	Ldha	0.1273775552979444
Corticothalamic Neurons: Il31ra+	Mkl2	0.12817595225654127
Corticothalamic Neurons: Il31ra+	Saraf	0.12835006492299397
Corticothalamic Neurons: Il31ra+	Tspan13	0.1292844841814298
Corticothalamic Neurons: Il31ra+	Arl8b	0.13020413779272477
Corticothalamic Neurons: Il31ra+	Mtpn	0.13102981451069318
Corticothalamic Neurons: Il31ra+	Myh10	0.13190421870513655
Corticothalamic Neurons: Il31ra+	Atxn10	0.13224686087454268
Corticothalamic Neurons: Il31ra+	Med26	0.1342398767053726
Corticothalamic Neurons: Il31ra+	Brk1	0.13479939482503644
Corticothalamic Neurons: Il31ra+	Ywhaq	0.13730655801873376
Corticothalamic Neurons: Il31ra+	Rpl3	0.13732647564259534
Corticothalamic Neurons: Il31ra+	Ryr2	0.13791007799439375
Corticothalamic Neurons: Il31ra+	Dlg2	0.13833983129444913
Corticothalamic Neurons: Il31ra+	Rab3a	0.13893548346197426
Corticothalamic Neurons: Il31ra+	Ddx17	0.14060294333357948
Corticothalamic Neurons: Il31ra+	Ndufb2	0.14210471917861484
Corticothalamic Neurons: Il31ra+	Nptn	0.14236202331137374
Corticothalamic Neurons: Il31ra+	Sqstm1	0.1437680430424351
Corticothalamic Neurons: Il31ra+	Rplp0	0.14404569293664662
Corticothalamic Neurons: Il31ra+	Rpl39	0.1442134689023235
Corticothalamic Neurons: Il31ra+	Nedd8	0.1450340864700431
Corticothalamic Neurons: Il31ra+	Rufy3	0.14535507886313537
Corticothalamic Neurons: Il31ra+	Ndufs2	0.1468887835621467
Corticothalamic Neurons: Il31ra+	Atp6v0a1	0.1471853996056194
Corticothalamic Neurons: Il31ra+	Rogdi	0.14720178115076893
Corticothalamic Neurons: Il31ra+	Prkar1a	0.14756675195327743
Corticothalamic Neurons: Il31ra+	Ube2e2	0.14821659417798883
Corticothalamic Neurons: Il31ra+	Gm48099	0.1503541830686205
Corticothalamic Neurons: Il31ra+	Prpf39	0.1504419360254432
Corticothalamic Neurons: Il31ra+	Arpc4	0.15222402976795935
Corticothalamic Neurons: Il31ra+	Igsf5	0.1524316974737782
Corticothalamic Neurons: Il31ra+	Eif4g3	0.15266746741989115
Corticothalamic Neurons: Il31ra+	Ank2	0.1527481214441114
Corticothalamic Neurons: Il31ra+	Rpl30	0.15365204765345933
Corticothalamic Neurons: Il31ra+	Maged1	0.15390699467344673
Corticothalamic Neurons: Il31ra+	Eid1	0.15539733035768155
Corticothalamic Neurons: Il31ra+	Kifap3	0.15560278947842493
Corticothalamic Neurons: Il31ra+	Cdk14	0.15585635865991881
Corticothalamic Neurons: Il31ra+	Rpl5	0.15672876399752192
Corticothalamic Neurons: Il31ra+	Gm1673	0.15672954639914255
Corticothalamic Neurons: Il31ra+	Ndufa5	0.15675019491585535
Corticothalamic Neurons: Il31ra+	Traf5	0.1574838337062706
Corticothalamic Neurons: Il31ra+	Syt7	0.15764330234630153
Corticothalamic Neurons: Il31ra+	Tmem30a	0.1578859904100119
Corticothalamic Neurons: Il31ra+	Sptbn2	0.1581347139171948
Corticothalamic Neurons: Il31ra+	Uso1	0.15823805581517492
Corticothalamic Neurons: Il31ra+	Ncl	0.15910537417089643
Corticothalamic Neurons: Il31ra+	Tpi1	0.15986192660819434
Corticothalamic Neurons: Il31ra+	Rplp1	0.16004834380948765
Corticothalamic Neurons: Il31ra+	Trim9	0.16008854311938256
Corticothalamic Neurons: Il31ra+	Atp1b2	0.16023297905313721
Corticothalamic Neurons: Il31ra+	Myt1l	0.16060722613666925
Corticothalamic Neurons: Il31ra+	Gm15976	0.16220127665769493
Corticothalamic Neurons: Il31ra+	Prkcg	0.16266560128927451
Corticothalamic Neurons: Il31ra+	Atp5j	0.16274572229535106
Corticothalamic Neurons: Il31ra+	Npm1	0.1627866627999703
Corticothalamic Neurons: Il31ra+	Ncald	0.16310395536790737
Corticothalamic Neurons: Il31ra+	Slc1a2	0.1638050635866361
Corticothalamic Neurons: Il31ra+	Pafah1b2	0.1645268703769019
Corticothalamic Neurons: Il31ra+	Atp5c1	0.1646823049422872
Corticothalamic Neurons: Il31ra+	Ap2m1	0.16472926619760359
Corticothalamic Neurons: Il31ra+	Ppm1a	0.16533950327382826
Corticothalamic Neurons: Il31ra+	Ghitm	0.16586444778355294
Corticothalamic Neurons: Il31ra+	Mllt11	0.16666152258326347
Corticothalamic Neurons: Il31ra+	Pi4ka	0.16725990929707016
Corticothalamic Neurons: Il31ra+	Kif21a	0.16758831922009118
Corticothalamic Neurons: Il31ra+	Srp14	0.16764619871751843
Corticothalamic Neurons: Il31ra+	Psmc5	0.16870796280761408
Corticothalamic Neurons: Il31ra+	Scrn1	0.16893019691934436
Corticothalamic Neurons: Il31ra+	Ubb	0.17046241823813524
Corticothalamic Neurons: Il31ra+	Cplx1	0.17056649748500016
Corticothalamic Neurons: Il31ra+	Gapdh	0.17091157316539776
Corticothalamic Neurons: Il31ra+	Arpc2	0.17106540096517778
Corticothalamic Neurons: Il31ra+	Atp5g3	0.1713045401261713
Corticothalamic Neurons: Il31ra+	Git1	0.17131425322218527
Corticothalamic Neurons: Il31ra+	Hdac11	0.172013424776028
Corticothalamic Neurons: Il31ra+	Cox5b	0.17249312558105137
Corticothalamic Neurons: Il31ra+	Rab15	0.17275141806891828
Corticothalamic Neurons: Il31ra+	Mt2	0.17322759290531697
Corticothalamic Neurons: Il31ra+	Ly6e	0.17330161638507807
Corticothalamic Neurons: Il31ra+	Arl1	0.17427249037229164
Corticothalamic Neurons: Il31ra+	Rpl14	0.1752980107426818
Corticothalamic Neurons: Il31ra+	Hspa4l	0.17567666235220855
Corticothalamic Neurons: Il31ra+	Ramp1	0.1763406219058048
Corticothalamic Neurons: Il31ra+	Frmd4a	0.1776564600393174
Corticothalamic Neurons: Il31ra+	Snrpd2	0.17777379161963328
Corticothalamic Neurons: Il31ra+	Phf24	0.17852977824545987
Corticothalamic Neurons: Il31ra+	Prdx2	0.17908508609827573
Corticothalamic Neurons: Il31ra+	Mtfp1	0.17936056865363384
Corticothalamic Neurons: Il31ra+	Fis1	0.17969598955461097
Corticothalamic Neurons: Il31ra+	Atp2a2	0.17994163684671227
Corticothalamic Neurons: Il31ra+	Vps29	0.1807577014971398
Corticothalamic Neurons: Il31ra+	Minos1	0.18265699336025013
Corticothalamic Neurons: Il31ra+	Arhgdia	0.18352861215528404
Corticothalamic Neurons: Il31ra+	Hnrnpc	0.18380244228269307
Corticothalamic Neurons: Il31ra+	Cox5a	0.18391029703829512
Corticothalamic Neurons: Il31ra+	Tbca	0.18441759754939369
Corticothalamic Neurons: Il31ra+	Psap	0.18443311076408678
Corticothalamic Neurons: Il31ra+	Nrxn3	0.18559933811597237
Corticothalamic Neurons: Il31ra+	Atp6v1g2	0.18690822514982344
Corticothalamic Neurons: Il31ra+	Vps28	0.18778853677240112
Corticothalamic Neurons: Il31ra+	Pfkm	0.1878974280553043
Corticothalamic Neurons: Il31ra+	Stmn4	0.1887919020267356
Corticothalamic Neurons: Il31ra+	Rrp1	0.18890194512782021
Corticothalamic Neurons: Il31ra+	Pip5k1c	0.1891660731831302
Corticothalamic Neurons: Il31ra+	Fgfr2	0.1898125236128588
Corticothalamic Neurons: Il31ra+	Ndufa6	0.19024043178678976
Corticothalamic Neurons: Il31ra+	Tomm6	0.1904580079056162
Corticothalamic Neurons: Il31ra+	Impact	0.1907606025136132
Corticothalamic Neurons: Il31ra+	Eef1b2	0.19095439901514832
Corticothalamic Neurons: Il31ra+	Fkbp1a	0.1916023769682703
Corticothalamic Neurons: Il31ra+	Gm36264	0.1916651666408965
Corticothalamic Neurons: Il31ra+	Stip1	0.1917094922774263
Corticothalamic Neurons: Il31ra+	Ntrk2	0.19193196230142304
Corticothalamic Neurons: Il31ra+	Gpm6a	0.19320906715824157
Corticothalamic Neurons: Il31ra+	Gnb1	0.19341063382995685
Corticothalamic Neurons: Il31ra+	Shank1	0.19421204472730244
Corticothalamic Neurons: Il31ra+	Tubb4a	0.19482455844645974
Corticothalamic Neurons: Il31ra+	Gpx4	0.19530085850536025
Corticothalamic Neurons: Il31ra+	Stx1a	0.1973477286116133
Corticothalamic Neurons: Il31ra+	Aak1	0.1979149042907135
Corticothalamic Neurons: Il31ra+	Rbfox3	0.198160346568632
Corticothalamic Neurons: Il31ra+	Plekhb2	0.1989517427269881
Corticothalamic Neurons: Il31ra+	Rpl10-ps3	0.2004797600238355
Corticothalamic Neurons: Il31ra+	Map2	0.2009652356352172
Corticothalamic Neurons: Il31ra+	Ctbp1	0.2036160014363589
Corticothalamic Neurons: Il31ra+	Grin2b	0.20377341257534362
Corticothalamic Neurons: Il31ra+	Ddx5	0.20381722138497957
Corticothalamic Neurons: Il31ra+	Hras	0.2046192593407295
Corticothalamic Neurons: Il31ra+	Rps3	0.20477140337260058
Corticothalamic Neurons: Il31ra+	Rpl41	0.20539655904991058
Corticothalamic Neurons: Il31ra+	2010107E04Rik	0.20564247203947028
Corticothalamic Neurons: Il31ra+	Ndufa10	0.2066272220501109
Corticothalamic Neurons: Il31ra+	Zc3h15	0.20675042965252316
Corticothalamic Neurons: Il31ra+	Ndufs4	0.2070458331120148
Corticothalamic Neurons: Il31ra+	Atp6v1b2	0.20742435142050042
Corticothalamic Neurons: Il31ra+	Svop	0.20753840299650872
Corticothalamic Neurons: Il31ra+	Ndn	0.2081087780863044
Corticothalamic Neurons: Il31ra+	Rps27a	0.20854713713267586
Corticothalamic Neurons: Il31ra+	Ap2b1	0.20916932708751154
Corticothalamic Neurons: Il31ra+	Slirp	0.20945124416317065
Corticothalamic Neurons: Il31ra+	Actr1b	0.20977638748948552
Corticothalamic Neurons: Il31ra+	Gabarapl1	0.20980773809046696
Corticothalamic Neurons: Il31ra+	Gdi2	0.2098436347568673
Corticothalamic Neurons: Il31ra+	Gprasp1	0.21043048551621807
Corticothalamic Neurons: Il31ra+	Baiap2	0.21113464754646732
Corticothalamic Neurons: Il31ra+	Atp6v1h	0.2116163509307196
Corticothalamic Neurons: Il31ra+	Gas7	0.21249035980921333
Corticothalamic Neurons: Il31ra+	Faim2	0.2128411144392141
Corticothalamic Neurons: Il31ra+	Mgea5	0.21315265092891114
Corticothalamic Neurons: Il31ra+	Ldhb	0.21335382761390592
Corticothalamic Neurons: Il31ra+	Thy1	0.213679103879935
Corticothalamic Neurons: Il31ra+	Trim44	0.21444167563536115
Corticothalamic Neurons: Il31ra+	Dpysl2	0.21569598519370087
Corticothalamic Neurons: Il31ra+	Mapre2	0.21819086055481318
Corticothalamic Neurons: Il31ra+	Arpc5l	0.21829328901962008
Corticothalamic Neurons: Il31ra+	Rgs17	0.21935464754490996
Corticothalamic Neurons: Il31ra+	4930481A15Rik	0.219616966298899
Corticothalamic Neurons: Il31ra+	Ywhae	0.22029538362050252
Corticothalamic Neurons: Il31ra+	Ncdn	0.22091604257542538
Corticothalamic Neurons: Il31ra+	Cox8a	0.2210048364608056
Corticothalamic Neurons: Il31ra+	Fabp5	0.2211758491669382
Corticothalamic Neurons: Il31ra+	Cst3	0.22137557170955127
Corticothalamic Neurons: Il31ra+	Rps2	0.22218176144926344
Corticothalamic Neurons: Il31ra+	Selenow	0.22225686043561343
Corticothalamic Neurons: Il31ra+	Gda	0.22261499218192884
Corticothalamic Neurons: Il31ra+	Ndufb3	0.22445959760744674
Corticothalamic Neurons: Il31ra+	Rpsa	0.22462096935101966
Corticothalamic Neurons: Il31ra+	Ndufa13	0.22514178485118663
Corticothalamic Neurons: Il31ra+	Nsg2	0.22534415604933125
Corticothalamic Neurons: Il31ra+	Rab2a	0.22606415354810608
Corticothalamic Neurons: Il31ra+	C230004F18Rik	0.22612012872841733
Corticothalamic Neurons: Il31ra+	Tmem178b	0.22639100651057745
Corticothalamic Neurons: Il31ra+	Acot13	0.22843687250316103
Corticothalamic Neurons: Il31ra+	Ndufa8	0.22950803453339874
Corticothalamic Neurons: Il31ra+	Trim30a	0.22959537979001898
Corticothalamic Neurons: Il31ra+	Ppme1	0.23044830175082928
Corticothalamic Neurons: Il31ra+	Rpl13a	0.23257521252850058
Corticothalamic Neurons: Il31ra+	Copg2	0.23398608116448993
Corticothalamic Neurons: Il31ra+	Rps20	0.23419616541739258
Corticothalamic Neurons: Il31ra+	Tmem55b	0.2344005477631081
Corticothalamic Neurons: Il31ra+	Mlf2	0.23545811409640213
Corticothalamic Neurons: Il31ra+	Ndufab1	0.23600189941818903
Corticothalamic Neurons: Il31ra+	Myl6	0.23600686258349715
Corticothalamic Neurons: Il31ra+	Abhd8	0.23805980823964212
Corticothalamic Neurons: Il31ra+	Camk4	0.23889436616963414
Corticothalamic Neurons: Il31ra+	Fxyd7	0.23898570238043756
Corticothalamic Neurons: Il31ra+	Fry	0.23985012972446218
Corticothalamic Neurons: Il31ra+	Ndufa11	0.2399630569726626
Corticothalamic Neurons: Il31ra+	Rtn3	0.2405448385871529
Corticothalamic Neurons: Il31ra+	Prkar1b	0.24321989301118338
Corticothalamic Neurons: Il31ra+	Camk2b	0.24479223511981027
Corticothalamic Neurons: Il31ra+	Prdx6	0.24664455276925737
Corticothalamic Neurons: Il31ra+	Crym	0.24855056612749107
Corticothalamic Neurons: Il31ra+	Hspe1	0.24865747776987007
Corticothalamic Neurons: Il31ra+	Rps24	0.24891017431217766
Corticothalamic Neurons: Il31ra+	Dlgap2	0.2490576794634639
Corticothalamic Neurons: Il31ra+	Dnaja1	0.24965033767219277
Corticothalamic Neurons: Il31ra+	Rps25	0.2500067129409407
Corticothalamic Neurons: Il31ra+	Tubb4b	0.2512925400002289
Corticothalamic Neurons: Il31ra+	Canx	0.25222515527759864
Corticothalamic Neurons: Il31ra+	Kcna2	0.2536259731552202
Corticothalamic Neurons: Il31ra+	AC154200.1	0.25394836902924134
Corticothalamic Neurons: Il31ra+	Ndufa3	0.2548407708811241
Corticothalamic Neurons: Il31ra+	Ryr3	0.25498034287289667
Corticothalamic Neurons: Il31ra+	Hdac9	0.25529569695902404
Corticothalamic Neurons: Il31ra+	Apbb1	0.25531140723903756
Corticothalamic Neurons: Il31ra+	Spock2	0.25640460836847756
Corticothalamic Neurons: Il31ra+	Cuedc2	0.25671070357474374
Corticothalamic Neurons: Il31ra+	Skp1a	0.25710248688769705
Corticothalamic Neurons: Il31ra+	Uqcrb	0.25746795828003183
Corticothalamic Neurons: Il31ra+	Map1a	0.257840977778746
Corticothalamic Neurons: Il31ra+	Pde4dip	0.2579193633365982
Corticothalamic Neurons: Il31ra+	Slc25a5	0.25883829457544244
Corticothalamic Neurons: Il31ra+	Nenf	0.2592976991296783
Corticothalamic Neurons: Il31ra+	Fam173a	0.2640956201511483
Corticothalamic Neurons: Il31ra+	Myo5a	0.2661345466482826
Corticothalamic Neurons: Il31ra+	Ttyh1	0.26643087042725017
Corticothalamic Neurons: Il31ra+	Tspyl1	0.26648918365267266
Corticothalamic Neurons: Il31ra+	Sept3	0.26691214911231886
Corticothalamic Neurons: Il31ra+	Abi2	0.26712565470242666
Corticothalamic Neurons: Il31ra+	Ndrg2	0.2675556097681555
Corticothalamic Neurons: Il31ra+	Ank3	0.2683352379494361
Corticothalamic Neurons: Il31ra+	Ndufb10	0.27170736144629076
Corticothalamic Neurons: Il31ra+	Wasf1	0.272706061341852
Corticothalamic Neurons: Il31ra+	Rab14	0.27285543583560085
Corticothalamic Neurons: Il31ra+	mt-Nd5	0.2731814895090842
Corticothalamic Neurons: Il31ra+	Map7d2	0.2733901770842579
Corticothalamic Neurons: Il31ra+	Pink1	0.27392668128842795
Corticothalamic Neurons: Il31ra+	Capza2	0.2743800444992616
Corticothalamic Neurons: Il31ra+	Atp5f1	0.27462143811971806
Corticothalamic Neurons: Il31ra+	Atp6v1g1	0.27476933055779257
Corticothalamic Neurons: Il31ra+	Dclk1	0.27529207847895426
Corticothalamic Neurons: Il31ra+	Pcdh9	0.27530550496872824
Corticothalamic Neurons: Il31ra+	Dynll1	0.27545015696121256
Corticothalamic Neurons: Il31ra+	Rps11	0.2764352724398538
Corticothalamic Neurons: Il31ra+	Peak1	0.27692676522934767
Corticothalamic Neurons: Il31ra+	Rpl11	0.2770271773744561
Corticothalamic Neurons: Il31ra+	Dctn2	0.27708493900717174
Corticothalamic Neurons: Il31ra+	Sucla2	0.2773407728976255
Corticothalamic Neurons: Il31ra+	Fgf12	0.2776898430774237
Corticothalamic Neurons: Il31ra+	Reps2	0.2790594464319129
Corticothalamic Neurons: Il31ra+	Lrrc7	0.28040281953315527
Corticothalamic Neurons: Il31ra+	Ndufb5	0.2814616191208422
Corticothalamic Neurons: Il31ra+	Ak5	0.28311242418623894
Corticothalamic Neurons: Il31ra+	Trim37	0.2832824126626487
Corticothalamic Neurons: Il31ra+	Tusc3	0.2834321375672982
Corticothalamic Neurons: Il31ra+	Psmb4	0.28365103549775283
Corticothalamic Neurons: Il31ra+	Romo1	0.284399196228127
Corticothalamic Neurons: Il31ra+	Sorl1	0.2848573219391668
Corticothalamic Neurons: Il31ra+	Hprt	0.2855537691761772
Corticothalamic Neurons: Il31ra+	Eif5	0.2856322222234891
Corticothalamic Neurons: Il31ra+	Chchd10	0.28574841785687843
Corticothalamic Neurons: Il31ra+	Sult4a1	0.2857774853895369
Corticothalamic Neurons: Il31ra+	Rimklb	0.2859646292247498
Corticothalamic Neurons: Il31ra+	Timp2	0.2867701034708877
Corticothalamic Neurons: Il31ra+	Idh3b	0.2876219562242141
Corticothalamic Neurons: Il31ra+	Cspg5	0.28870734416325305
Corticothalamic Neurons: Il31ra+	Grm5	0.28910322459829774
Corticothalamic Neurons: Il31ra+	Paip2	0.2904377086845945
Corticothalamic Neurons: Il31ra+	Ctxn1	0.2909829550149239
Corticothalamic Neurons: Il31ra+	Slc4a10	0.2930746124588897
Corticothalamic Neurons: Il31ra+	Zbtb20	0.2931413810695435
Corticothalamic Neurons: Il31ra+	Ndufv1	0.29413708793657484
Corticothalamic Neurons: Il31ra+	BC031181	0.2959486482266149
Corticothalamic Neurons: Il31ra+	Cacna1c	0.2970402400483533
Corticothalamic Neurons: Il31ra+	Daglb	0.2971154568321181
Corticothalamic Neurons: Il31ra+	Hint1	0.29815729409090497
Corticothalamic Neurons: Il31ra+	Ubqln2	0.30338902764515974
Corticothalamic Neurons: Il31ra+	Arf1	0.3055846201019508
Corticothalamic Neurons: Il31ra+	Mbnl2	0.3071335415413281
Corticothalamic Neurons: Il31ra+	Rpl18a	0.3076278346410146
Corticothalamic Neurons: Il31ra+	Rps18	0.3082591900146185
Corticothalamic Neurons: Il31ra+	Ppp3r1	0.31148829974378256
Corticothalamic Neurons: Il31ra+	Rpl36	0.3122088199924559
Corticothalamic Neurons: Il31ra+	Atp5b	0.312275434078293
Corticothalamic Neurons: Il31ra+	Rpl37a	0.31292832695987327
Corticothalamic Neurons: Il31ra+	Ubqln1	0.31508062792496866
Corticothalamic Neurons: Il31ra+	Rps13	0.3153959009285826
Corticothalamic Neurons: Il31ra+	Psma7	0.3163884730078841
Corticothalamic Neurons: Il31ra+	Uqcrh	0.3167598036945453
Corticothalamic Neurons: Il31ra+	Smdt1	0.3177848909200768
Corticothalamic Neurons: Il31ra+	Atl1	0.31839824272794087
Corticothalamic Neurons: Il31ra+	Enpp5	0.31891783474864427
Corticothalamic Neurons: Il31ra+	Pkia	0.3221363104293799
Corticothalamic Neurons: Il31ra+	Elob	0.32277200834581227
Corticothalamic Neurons: Il31ra+	Sv2b	0.3234995911661913
Corticothalamic Neurons: Il31ra+	Lingo1	0.3235934041564448
Corticothalamic Neurons: Il31ra+	Anks1b	0.32398974269557934
Corticothalamic Neurons: Il31ra+	Rpl37	0.3240565500966019
Corticothalamic Neurons: Il31ra+	Tmem256	0.32452791250703145
Corticothalamic Neurons: Il31ra+	Gm48825	0.32504118570337326
Corticothalamic Neurons: Il31ra+	Kcnq3	0.32586407736015993
Corticothalamic Neurons: Il31ra+	Eef1a1	0.3260348511095214
Corticothalamic Neurons: Il31ra+	Lrfn5	0.32896290299883413
Corticothalamic Neurons: Il31ra+	Atp1a3	0.3299495008214391
Corticothalamic Neurons: Il31ra+	Tppp	0.3308764593706815
Corticothalamic Neurons: Il31ra+	Lrba	0.33181927128008587
Corticothalamic Neurons: Il31ra+	Park7	0.3318464391905745
Corticothalamic Neurons: Il31ra+	Map1b	0.33258542174903205
Corticothalamic Neurons: Il31ra+	Snrpn	0.33357729418025894
Corticothalamic Neurons: Il31ra+	Mrfap1	0.33412695040109924
Corticothalamic Neurons: Il31ra+	Clstn1	0.3347666374230954
Corticothalamic Neurons: Il31ra+	Ralyl	0.33486087298605055
Corticothalamic Neurons: Il31ra+	Naa38	0.33493996223005207
Corticothalamic Neurons: Il31ra+	Ywhab	0.33542054907460606
Corticothalamic Neurons: Il31ra+	Tlk1	0.33581137959920365
Corticothalamic Neurons: Il31ra+	Selenom	0.3370896835489687
Corticothalamic Neurons: Il31ra+	Cx3cl1	0.33730605566516103
Corticothalamic Neurons: Il31ra+	Fkbp3	0.3375081153304871
Corticothalamic Neurons: Il31ra+	Uqcrc1	0.3388106011959389
Corticothalamic Neurons: Il31ra+	Tpt1	0.3395185983438385
Corticothalamic Neurons: Il31ra+	Syngr3	0.3407064033943096
Corticothalamic Neurons: Il31ra+	Chst1	0.3410073841700323
Corticothalamic Neurons: Il31ra+	Cox6a1	0.3410768476806959
Corticothalamic Neurons: Il31ra+	Psmd2	0.3438021881677959
Corticothalamic Neurons: Il31ra+	Ywhaz	0.34529928166007684
Corticothalamic Neurons: Il31ra+	Frrs1l	0.345874690289682
Corticothalamic Neurons: Il31ra+	Psmd3	0.3465699325228572
Corticothalamic Neurons: Il31ra+	Fam166a	0.34670898310738235
Corticothalamic Neurons: Il31ra+	Cadm3	0.3502437277125847
Corticothalamic Neurons: Il31ra+	Stk16	0.351746487394172
Corticothalamic Neurons: Il31ra+	Gnb2	0.3518340702528395
Corticothalamic Neurons: Il31ra+	Ran	0.3529232838352909
Corticothalamic Neurons: Il31ra+	Mapt	0.35468954879492837
Corticothalamic Neurons: Il31ra+	Rnf11	0.3552654404059014
Corticothalamic Neurons: Il31ra+	Tcf25	0.3560373123937277
Corticothalamic Neurons: Il31ra+	Atp6v1a	0.35612910402760756
Corticothalamic Neurons: Il31ra+	Sh3glb2	0.35663699372509067
Corticothalamic Neurons: Il31ra+	Nefl	0.35741403319870907
Corticothalamic Neurons: Il31ra+	Hnrnpu	0.35855503399976646
Corticothalamic Neurons: Il31ra+	Unc80	0.3589110262582997
Corticothalamic Neurons: Il31ra+	Dmd	0.36070208140044713
Corticothalamic Neurons: Il31ra+	Pea15a	0.36087160630347687
Corticothalamic Neurons: Il31ra+	2410015M20Rik	0.3612818112707588
Corticothalamic Neurons: Il31ra+	Scn8a	0.3614092231465509
Corticothalamic Neurons: Il31ra+	Prkch	0.3628635753676554
Corticothalamic Neurons: Il31ra+	Tubb5	0.3633112902741797
Corticothalamic Neurons: Il31ra+	Rpl34	0.36528019335987166
Corticothalamic Neurons: Il31ra+	Ppm1l	0.3656743575552354
Corticothalamic Neurons: Il31ra+	Sirpa	0.365874938431969
Corticothalamic Neurons: Il31ra+	Qdpr	0.3658972435509221
Corticothalamic Neurons: Il31ra+	Serbp1	0.3664939531035795
Corticothalamic Neurons: Il31ra+	Ttc3	0.3667295648679938
Corticothalamic Neurons: Il31ra+	Itm2c	0.36782294015802974
Corticothalamic Neurons: Il31ra+	Atp1a2	0.3701228349596163
Corticothalamic Neurons: Il31ra+	Hpcal4	0.3707967724924065
Corticothalamic Neurons: Il31ra+	Gria2	0.37082536899396473
Corticothalamic Neurons: Il31ra+	Gadl1	0.3751831351026638
Corticothalamic Neurons: Il31ra+	Cnbp	0.37774800133904624
Corticothalamic Neurons: Il31ra+	Gng3	0.3794163721689637
Corticothalamic Neurons: Il31ra+	Dnaja2	0.3796735379356473
Corticothalamic Neurons: Il31ra+	Hsph1	0.3798209923961973
Corticothalamic Neurons: Il31ra+	Eif4g2	0.3804917308947063
Corticothalamic Neurons: Il31ra+	Apod	0.38193722942908864
Corticothalamic Neurons: Il31ra+	Nme2	0.3823873685876705
Corticothalamic Neurons: Il31ra+	Tmem147	0.38268455538377494
Corticothalamic Neurons: Il31ra+	Ociad1	0.3835836352331946
Corticothalamic Neurons: Il31ra+	Mprip	0.38458614369812166
Corticothalamic Neurons: Il31ra+	Stx1b	0.3846696157488459
Corticothalamic Neurons: Il31ra+	Adgrl1	0.38640235030861675
Corticothalamic Neurons: Il31ra+	Ppp2r2b	0.38758930380605416
Corticothalamic Neurons: Il31ra+	Gpm6b	0.38810612472115474
Corticothalamic Neurons: Il31ra+	Rpl35	0.3890370119772563
Corticothalamic Neurons: Il31ra+	Got2	0.390516138863611
Corticothalamic Neurons: Il31ra+	Atp6v0b	0.39071848103101836
Corticothalamic Neurons: Il31ra+	Slc3a1	0.39431554445949363
Corticothalamic Neurons: Il31ra+	Pnrc1	0.3946010974422091
Corticothalamic Neurons: Il31ra+	Ap1s1	0.3949008713987785
Corticothalamic Neurons: Il31ra+	Kctd17	0.3978785779885277
Corticothalamic Neurons: Il31ra+	Bsg	0.3991212332771755
Corticothalamic Neurons: Il31ra+	Habp4	0.401196712191972
Corticothalamic Neurons: Il31ra+	Tspan3	0.40247241123560346
Corticothalamic Neurons: Il31ra+	Cpne6	0.4028975045260573
Corticothalamic Neurons: Il31ra+	Rab11a	0.4029102937176335
Corticothalamic Neurons: Il31ra+	Rundc3a	0.4032472305230345
Corticothalamic Neurons: Il31ra+	Lamp1	0.40464795287608024
Corticothalamic Neurons: Il31ra+	Cdk17	0.4055780333566434
Corticothalamic Neurons: Il31ra+	Pja2	0.4057689730482724
Corticothalamic Neurons: Il31ra+	Adgrb1	0.4079686261387707
Corticothalamic Neurons: Il31ra+	Dnajc5	0.40826632127391366
Corticothalamic Neurons: Il31ra+	Pgbd5	0.4084044988793932
Corticothalamic Neurons: Il31ra+	Cfap46	0.40886691038851997
Corticothalamic Neurons: Il31ra+	Crmp1	0.40981766580270285
Corticothalamic Neurons: Il31ra+	Ube2d3	0.410085486447573
Corticothalamic Neurons: Il31ra+	Prdx1	0.41168925281784086
Corticothalamic Neurons: Il31ra+	Arf3	0.41193121484862005
Corticothalamic Neurons: Il31ra+	Zfp706	0.4144040767647188
Corticothalamic Neurons: Il31ra+	Pfdn2	0.41577324988994
Corticothalamic Neurons: Il31ra+	Stk11	0.4172724023499643
Corticothalamic Neurons: Il31ra+	Camkv	0.41835450455141493
Corticothalamic Neurons: Il31ra+	Hexb	0.41917869361179166
Corticothalamic Neurons: Il31ra+	Kidins220	0.419350458665014
Corticothalamic Neurons: Il31ra+	Btbd9	0.42159010302420996
Corticothalamic Neurons: Il31ra+	Rock2	0.4220610147450921
Corticothalamic Neurons: Il31ra+	Tpm3	0.4241258267298062
Corticothalamic Neurons: Il31ra+	Ndufv3	0.42516704217272105
Corticothalamic Neurons: Il31ra+	Rplp2	0.4274573623937498
Corticothalamic Neurons: Il31ra+	Rpl26	0.42866962125446234
Corticothalamic Neurons: Il31ra+	Sik3	0.43193324620600604
Corticothalamic Neurons: Il31ra+	Timm13	0.4325180182191357
Corticothalamic Neurons: Il31ra+	2900011O08Rik	0.43307537535547985
Corticothalamic Neurons: Il31ra+	Rps16	0.4338092673810356
Corticothalamic Neurons: Il31ra+	Rpl22	0.4356956677629904
Corticothalamic Neurons: Il31ra+	Rpl19	0.43575942058670164
Corticothalamic Neurons: Il31ra+	Ptk2b	0.43618138663480904
Corticothalamic Neurons: Il31ra+	Fau	0.43994993741519595
Corticothalamic Neurons: Il31ra+	Ckb	0.44046449524376163
Corticothalamic Neurons: Il31ra+	Cct8	0.44046763579752357
Corticothalamic Neurons: Il31ra+	Atp6v0d1	0.44070432706944795
Corticothalamic Neurons: Il31ra+	Uba1	0.44092733909183784
Corticothalamic Neurons: Il31ra+	Coa3	0.44337537622336765
Corticothalamic Neurons: Il31ra+	Pgrmc1	0.44511454077370244
Corticothalamic Neurons: Il31ra+	Rpl24	0.4473431551763638
Corticothalamic Neurons: Il31ra+	Sncb	0.44887841875121803
Corticothalamic Neurons: Il31ra+	Laptm4b	0.452625055378749
Corticothalamic Neurons: Il31ra+	Acot7	0.45366094800334156
Corticothalamic Neurons: Il31ra+	Sv2a	0.45401318672735935
Corticothalamic Neurons: Il31ra+	Rpl8	0.4541459316535078
Corticothalamic Neurons: Il31ra+	Gsk3b	0.4556905027455577
Corticothalamic Neurons: Il31ra+	Cbarp	0.45625534265878986
Corticothalamic Neurons: Il31ra+	Bnip3	0.4617942291237784
Corticothalamic Neurons: Il31ra+	Uba52	0.4624775268919359
Corticothalamic Neurons: Il31ra+	Timm8b	0.4630937038623951
Corticothalamic Neurons: Il31ra+	Ndufc2	0.4633656864533024
Corticothalamic Neurons: Il31ra+	Gstm5	0.46381905414956615
Corticothalamic Neurons: Il31ra+	Wbp2	0.46603748015404156
Corticothalamic Neurons: Il31ra+	Syn1	0.46749227543151795
Corticothalamic Neurons: Il31ra+	Ywhag	0.468666818804299
Corticothalamic Neurons: Il31ra+	Cox6c	0.4710241486546802
Corticothalamic Neurons: Il31ra+	Slc22a17	0.4712562883819702
Corticothalamic Neurons: Il31ra+	Macf1	0.4712753534979419
Corticothalamic Neurons: Il31ra+	Abr	0.47243876091176645
Corticothalamic Neurons: Il31ra+	Sptan1	0.47324661555848657
Corticothalamic Neurons: Il31ra+	Gabra1	0.474223572904143
Corticothalamic Neurons: Il31ra+	Tceal5	0.4754056755541869
Corticothalamic Neurons: Il31ra+	Cox14	0.4758326869885249
Corticothalamic Neurons: Il31ra+	Fkbp8	0.4764654489973501
Corticothalamic Neurons: Il31ra+	Cdip1	0.4770812031863383
Corticothalamic Neurons: Il31ra+	Scn1b	0.4782323586270011
Corticothalamic Neurons: Il31ra+	Ftl1	0.47853379588080996
Corticothalamic Neurons: Il31ra+	Mrpl20	0.48002290765836586
Corticothalamic Neurons: Il31ra+	Gm2000	0.48003774991888754
Corticothalamic Neurons: Il31ra+	Tomm7	0.48039496311388585
Corticothalamic Neurons: Il31ra+	Calm3	0.48108579533820156
Corticothalamic Neurons: Il31ra+	Gm10076	0.4821589942399075
Corticothalamic Neurons: Il31ra+	Rps3a1	0.4839475748535139
Corticothalamic Neurons: Il31ra+	Sort1	0.4840563585342117
Corticothalamic Neurons: Il31ra+	Adgrd1	0.4888441999466388
Corticothalamic Neurons: Il31ra+	Rpl13	0.49000291102390847
Corticothalamic Neurons: Il31ra+	Ube2b	0.491981698082545
Corticothalamic Neurons: Il31ra+	Rps5	0.4920444744822703
Corticothalamic Neurons: Il31ra+	Rps17	0.4930912087262685
Corticothalamic Neurons: Il31ra+	Swi5	0.49508215109503667
Corticothalamic Neurons: Il31ra+	Map4	0.4953913649012986
Corticothalamic Neurons: Il31ra+	Klhl7	0.4957163078064241
Corticothalamic Neurons: Il31ra+	Rps15	0.4959029761933077
Corticothalamic Neurons: Il31ra+	Cisd1	0.49699622893058665
Corticothalamic Neurons: Il31ra+	Elavl3	0.4974788360195653
Corticothalamic Neurons: Il31ra+	Pfn2	0.4986396942110637
Corticothalamic Neurons: Il31ra+	Rtn1	0.4995559156479778
Corticothalamic Neurons: Il31ra+	Pnmal2	0.4996998819705101
Corticothalamic Neurons: Il31ra+	Stxbp1	0.5001756965952419
Corticothalamic Neurons: Il31ra+	Zmat2	0.5008495004923474
Corticothalamic Neurons: Il31ra+	Mdh2	0.5022116166002116
Corticothalamic Neurons: Il31ra+	Rpl31	0.5030728830478616
Corticothalamic Neurons: Il31ra+	Nars	0.5033699497312544
Corticothalamic Neurons: Il31ra+	Tagln3	0.507342713312468
Corticothalamic Neurons: Il31ra+	Meg3	0.5079607857178884
Corticothalamic Neurons: Il31ra+	Napa	0.5109594451238807
Corticothalamic Neurons: Il31ra+	Dst	0.5136152241899241
Corticothalamic Neurons: Il31ra+	Rps15a	0.5142884593052501
Corticothalamic Neurons: Il31ra+	Atp6v1e1	0.5156956669434954
Corticothalamic Neurons: Il31ra+	Hnrnpk	0.5165108962008342
Corticothalamic Neurons: Il31ra+	Wsb2	0.5178963010850389
Corticothalamic Neurons: Il31ra+	Cox6b1	0.5188799396885923
Corticothalamic Neurons: Il31ra+	Nedd4l	0.519985648338643
Corticothalamic Neurons: Il31ra+	Ensa	0.521862614445704
Corticothalamic Neurons: Il31ra+	Got1	0.5251540252642829
Corticothalamic Neurons: Il31ra+	Camk2a	0.5270863368689388
Corticothalamic Neurons: Il31ra+	Sod1	0.5300188299212035
Corticothalamic Neurons: Il31ra+	Gp1bb	0.5314670074310053
Corticothalamic Neurons: Il31ra+	Mras	0.532482368624876
Corticothalamic Neurons: Il31ra+	Scd2	0.5330787991635756
Corticothalamic Neurons: Il31ra+	Mkrn1	0.5347126025724593
Corticothalamic Neurons: Il31ra+	Syt13	0.5370978046845165
Corticothalamic Neurons: Il31ra+	Mapre3	0.5378430715831193
Corticothalamic Neurons: Il31ra+	Tbc1d9	0.5416978639044926
Corticothalamic Neurons: Il31ra+	Atpif1	0.5433275904932545
Corticothalamic Neurons: Il31ra+	Kcnab2	0.5449564584391352
Corticothalamic Neurons: Il31ra+	Rasgrp1	0.5468950548640128
Corticothalamic Neurons: Il31ra+	Dctn3	0.5473825242862924
Corticothalamic Neurons: Il31ra+	Dpp10	0.5479794185720391
Corticothalamic Neurons: Il31ra+	Atp5h	0.5498870970628642
Corticothalamic Neurons: Il31ra+	Aplp1	0.5505002536481602
Corticothalamic Neurons: Il31ra+	Kif5a	0.5525610992034644
Corticothalamic Neurons: Il31ra+	Ndufa1	0.5533990519223226
Corticothalamic Neurons: Il31ra+	Vdac3	0.553557077633507
Corticothalamic Neurons: Il31ra+	Rpl12	0.5564503147625539
Corticothalamic Neurons: Il31ra+	Uqcc2	0.55693139372935
Corticothalamic Neurons: Il31ra+	Smim13	0.5573098334417337
Corticothalamic Neurons: Il31ra+	Cap2	0.55921849104575
Corticothalamic Neurons: Il31ra+	Pin1	0.5592827951215644
Corticothalamic Neurons: Il31ra+	Ndrg4	0.5598143091965387
Corticothalamic Neurons: Il31ra+	Arhgap32	0.5609231078424872
Corticothalamic Neurons: Il31ra+	Stmn3	0.5610746118770146
Corticothalamic Neurons: Il31ra+	Guk1	0.5611888197067569
Corticothalamic Neurons: Il31ra+	Ubc	0.5614425109232266
Corticothalamic Neurons: Il31ra+	Grcc10	0.5618660468251565
Corticothalamic Neurons: Il31ra+	Cds2	0.5626250349935138
Corticothalamic Neurons: Il31ra+	Hk1	0.5631719533129826
Corticothalamic Neurons: Il31ra+	Map1lc3b	0.5647724956745046
Corticothalamic Neurons: Il31ra+	Psma2	0.5651742287738817
Corticothalamic Neurons: Il31ra+	Arpc1a	0.5655874521368155
Corticothalamic Neurons: Il31ra+	Atxn7l3b	0.5660075842710297
Corticothalamic Neurons: Il31ra+	Mycbp2	0.5682354502754228
Corticothalamic Neurons: Il31ra+	Atp6v1f	0.5684762362681366
Corticothalamic Neurons: Il31ra+	Syt4	0.573872325223034
Corticothalamic Neurons: Il31ra+	Camta1	0.5746928185856383
Corticothalamic Neurons: Il31ra+	Sparcl1	0.57645591047035
Corticothalamic Neurons: Il31ra+	Kif1a	0.5781786996467607
Corticothalamic Neurons: Il31ra+	Trim32	0.5787024328202949
Corticothalamic Neurons: Il31ra+	St3gal5	0.579098152779864
Corticothalamic Neurons: Il31ra+	Rpl28	0.5814277666529056
Corticothalamic Neurons: Il31ra+	Pdxp	0.5834926868025905
Corticothalamic Neurons: Il31ra+	Cadps	0.587466935387153
Corticothalamic Neurons: Il31ra+	Jmjd8	0.5875825033065458
Corticothalamic Neurons: Il31ra+	Cyp46a1	0.5876976318171359
Corticothalamic Neurons: Il31ra+	Ap2s1	0.5880764212176238
Corticothalamic Neurons: Il31ra+	Dmxl2	0.5881545182742415
Corticothalamic Neurons: Il31ra+	Ndufb7	0.5882651660444844
Corticothalamic Neurons: Il31ra+	Akap6	0.5889126116726637
Corticothalamic Neurons: Il31ra+	Iqsec1	0.5901408422785741
Corticothalamic Neurons: Il31ra+	Eif1b	0.591921321813187
Corticothalamic Neurons: Il31ra+	Scn2b	0.5925076146507022
Corticothalamic Neurons: Il31ra+	Bex1	0.5956689196965524
Corticothalamic Neurons: Il31ra+	Map2k4	0.5966846348022776
Corticothalamic Neurons: Il31ra+	Ndufs7	0.5967853296647262
Corticothalamic Neurons: Il31ra+	Rps8	0.5987564431066249
Corticothalamic Neurons: Il31ra+	Txn1	0.599643842387022
Corticothalamic Neurons: Il31ra+	Scg5	0.6020447020694285
Corticothalamic Neurons: Il31ra+	R3hdm2	0.6035169206527489
Corticothalamic Neurons: Il31ra+	Smchd1	0.6062073080803146
Corticothalamic Neurons: Il31ra+	Ndufc1	0.6077778328433856
Corticothalamic Neurons: Il31ra+	Slc12a5	0.6088645218947595
Corticothalamic Neurons: Il31ra+	Gdi1	0.6100892519259482
Corticothalamic Neurons: Il31ra+	Rpl9-ps6	0.6102587505673398
Corticothalamic Neurons: Il31ra+	Rpl32	0.610385587335845
Corticothalamic Neurons: Il31ra+	Elavl2	0.6172146206278073
Corticothalamic Neurons: Il31ra+	Clip3	0.6177658021551202
Corticothalamic Neurons: Il31ra+	Dynll2	0.6178113234929092
Corticothalamic Neurons: Il31ra+	Rpl36a	0.6195932849418997
Corticothalamic Neurons: Il31ra+	Ndufb9	0.6197138816206632
Corticothalamic Neurons: Il31ra+	Ppp1cb	0.6222517478417072
Corticothalamic Neurons: Il31ra+	Psmb3	0.6224075013937904
Corticothalamic Neurons: Il31ra+	Vcp	0.6227614553824772
Corticothalamic Neurons: Il31ra+	Nell2	0.6244555078371076
Corticothalamic Neurons: Il31ra+	Csnk1a1	0.6245771365060793
Corticothalamic Neurons: Il31ra+	Slc25a4	0.6251772964223618
Corticothalamic Neurons: Il31ra+	Apoe	0.6254472592594844
Corticothalamic Neurons: Il31ra+	Clta	0.6261276100122357
Corticothalamic Neurons: Il31ra+	Vdac1	0.6267637438105897
Corticothalamic Neurons: Il31ra+	Sptbn1	0.6268791135169576
Corticothalamic Neurons: Il31ra+	Tmod2	0.6271551445276754
Corticothalamic Neurons: Il31ra+	Eif1	0.6279530596437883
Corticothalamic Neurons: Il31ra+	Gm21988	0.6320199618379694
Corticothalamic Neurons: Il31ra+	Ndufb11	0.6333338516011049
Corticothalamic Neurons: Il31ra+	Trio	0.6341041782873059
Corticothalamic Neurons: Il31ra+	Cox7a2	0.6361641218965985
Corticothalamic Neurons: Il31ra+	Agap3	0.6362055934819495
Corticothalamic Neurons: Il31ra+	Tmsb4x	0.6362245880059019
Corticothalamic Neurons: Il31ra+	Rrm2b	0.6366382637747756
Corticothalamic Neurons: Il31ra+	Gnaq	0.6371264367935477
Corticothalamic Neurons: Il31ra+	Nisch	0.6390701352726147
Corticothalamic Neurons: Il31ra+	Ahcyl1	0.6391815985069469
Corticothalamic Neurons: Il31ra+	Arl6ip1	0.6404669821984736
Corticothalamic Neurons: Il31ra+	Clu	0.6418040689232434
Corticothalamic Neurons: Il31ra+	Eif4a1	0.6437136353824716
Corticothalamic Neurons: Il31ra+	Tceal9	0.6447372919717402
Corticothalamic Neurons: Il31ra+	Cdk5r1	0.6449816369574897
Corticothalamic Neurons: Il31ra+	Sphkap	0.6475636394500713
Corticothalamic Neurons: Il31ra+	Tanc2	0.6478841109676741
Corticothalamic Neurons: Il31ra+	Srgap3	0.6482359135314446
Corticothalamic Neurons: Il31ra+	Chd3os	0.6488888500364532
Corticothalamic Neurons: Il31ra+	Ptms	0.6498542454679072
Corticothalamic Neurons: Il31ra+	Thra	0.654499676995031
Corticothalamic Neurons: Il31ra+	Phyhip	0.6590370137968569
Corticothalamic Neurons: Il31ra+	Ndrg3	0.659721934463418
Corticothalamic Neurons: Il31ra+	Fam221b	0.660059546823143
Corticothalamic Neurons: Il31ra+	Zfp365	0.6612176078062537
Corticothalamic Neurons: Il31ra+	Rpl21	0.6622215686211574
Corticothalamic Neurons: Il31ra+	Eif3c	0.6653454834846029
Corticothalamic Neurons: Il31ra+	Kcnb1	0.6657393295505932
Corticothalamic Neurons: Il31ra+	Gm38393	0.6662613503995156
Corticothalamic Neurons: Il31ra+	Taok1	0.6672166733729239
Corticothalamic Neurons: Il31ra+	Rpl17	0.669017157431644
Corticothalamic Neurons: Il31ra+	Apba2	0.671596772282628
Corticothalamic Neurons: Il31ra+	Oxct1	0.6716355404238707
Corticothalamic Neurons: Il31ra+	Syt11	0.6722377067312881
Corticothalamic Neurons: Il31ra+	Dbi	0.6724481475724626
Corticothalamic Neurons: Il31ra+	Cyfip2	0.6728657060644636
Corticothalamic Neurons: Il31ra+	Eef1a2	0.6752227704072871
Corticothalamic Neurons: Il31ra+	Cltc	0.6830685097781259
Corticothalamic Neurons: Il31ra+	Rab6a	0.6832197816277816
Corticothalamic Neurons: Il31ra+	Lin7b	0.6837947443193071
Corticothalamic Neurons: Il31ra+	Sf3b2	0.6854876227160727
Corticothalamic Neurons: Il31ra+	Cd81	0.6867987209262769
Corticothalamic Neurons: Il31ra+	Mmd	0.6874834750305359
Corticothalamic Neurons: Il31ra+	Polr2g	0.6888079172351849
Corticothalamic Neurons: Il31ra+	Syt1	0.6895836393758793
Corticothalamic Neurons: Il31ra+	Serinc1	0.6904582801938646
Corticothalamic Neurons: Il31ra+	Nudt3	0.6921987951007598
Corticothalamic Neurons: Il31ra+	Rangap1	0.6964464014420717
Corticothalamic Neurons: Il31ra+	Ndufv2	0.6964622129291242
Corticothalamic Neurons: Il31ra+	Trappc9	0.6974693580113054
Corticothalamic Neurons: Il31ra+	Arpp21	0.69752485064894
Corticothalamic Neurons: Il31ra+	Pcdh7	0.6976271685386004
Corticothalamic Neurons: Il31ra+	Ddx3y	0.6986536864836379
Corticothalamic Neurons: Il31ra+	Arhgef9	0.7029217909528744
Corticothalamic Neurons: Il31ra+	Fez1	0.7036445776610818
Corticothalamic Neurons: Il31ra+	Ptov1	0.7050240245239553
Corticothalamic Neurons: Il31ra+	Ube2k	0.7052413053228896
Corticothalamic Neurons: Il31ra+	Atp5j2	0.7069331230934979
Corticothalamic Neurons: Il31ra+	Pfkp	0.7075449492758044
Corticothalamic Neurons: Il31ra+	Ppp2r2c	0.708427129701008
Corticothalamic Neurons: Il31ra+	Rab7	0.7092476299130409
Corticothalamic Neurons: Il31ra+	Sh3gl2	0.7108197579000962
Corticothalamic Neurons: Il31ra+	Oaz2	0.717305283889621
Corticothalamic Neurons: Il31ra+	Rab1a	0.719734714730834
Corticothalamic Neurons: Il31ra+	Kcnk2	0.7202855464851071
Corticothalamic Neurons: Il31ra+	Caly	0.7210875588922798
Corticothalamic Neurons: Il31ra+	Rnf187	0.7239446881427514
Corticothalamic Neurons: Il31ra+	Rpl4	0.7254867543153343
Corticothalamic Neurons: Il31ra+	Scn2a	0.72615372587822
Corticothalamic Neurons: Il31ra+	Matr3	0.7265088600474763
Corticothalamic Neurons: Il31ra+	Eef2	0.7273425370818356
Corticothalamic Neurons: Il31ra+	Rpl27-ps3	0.7290289544452176
Corticothalamic Neurons: Il31ra+	Mapk8ip3	0.7302534986840881
Corticothalamic Neurons: Il31ra+	Ptprs	0.7325408437847722
Corticothalamic Neurons: Il31ra+	Vgf	0.7334540367838926
Corticothalamic Neurons: Il31ra+	Pcbp2	0.7337391912787111
Corticothalamic Neurons: Il31ra+	Uqcr10	0.7347492758221319
Corticothalamic Neurons: Il31ra+	Aldoc	0.7355666545692325
Corticothalamic Neurons: Il31ra+	Zcchc18	0.7367426086267213
Corticothalamic Neurons: Il31ra+	Atp6v0e2	0.7396176146843527
Corticothalamic Neurons: Il31ra+	Atp5e	0.7402973661592422
Corticothalamic Neurons: Il31ra+	Fam131a	0.740878628769436
Corticothalamic Neurons: Il31ra+	Pcmt1	0.7409855208800192
Corticothalamic Neurons: Il31ra+	Ctnnb1	0.7427381885671377
Corticothalamic Neurons: Il31ra+	Snap47	0.7439118373076237
Corticothalamic Neurons: Il31ra+	Ly6h	0.7443334251857354
Corticothalamic Neurons: Il31ra+	Serpini1	0.7451127961218424
Corticothalamic Neurons: Il31ra+	Anp32a	0.7462708952743804
Corticothalamic Neurons: Il31ra+	Prrc2b	0.7468147924165899
Corticothalamic Neurons: Il31ra+	Pcsk2	0.7478906727826486
Corticothalamic Neurons: Il31ra+	Map1lc3a	0.7488884442261872
Corticothalamic Neurons: Il31ra+	Tcaf1	0.7510987071567843
Corticothalamic Neurons: Il31ra+	Pkm	0.7524739982351825
Corticothalamic Neurons: Il31ra+	Strn4	0.7551020813050282
Corticothalamic Neurons: Il31ra+	App	0.761926435559563
Corticothalamic Neurons: Il31ra+	Mapk1	0.7637177852823318
Corticothalamic Neurons: Il31ra+	Pcdhga1	0.7659221007084889
Corticothalamic Neurons: Il31ra+	H3f3b	0.7665031348427913
Corticothalamic Neurons: Il31ra+	Glrb	0.7670947245430396
Corticothalamic Neurons: Il31ra+	Nkiras1	0.7687301636914976
Corticothalamic Neurons: Il31ra+	Naaladl2	0.7737265167086675
Corticothalamic Neurons: Il31ra+	Mat2b	0.7742534764519521
Corticothalamic Neurons: Il31ra+	Myo9a	0.7748025963994224
Corticothalamic Neurons: Il31ra+	Pcdha1	0.7813186032303481
Corticothalamic Neurons: Il31ra+	Pcbp1	0.7854687912680294
Corticothalamic Neurons: Il31ra+	Hsp90aa1	0.7866373959446418
Corticothalamic Neurons: Il31ra+	Sez6l2	0.789191989280681
Corticothalamic Neurons: Il31ra+	Aco2	0.789511031302189
Corticothalamic Neurons: Il31ra+	Agtpbp1	0.7899718937904653
Corticothalamic Neurons: Il31ra+	Arpc3	0.7906254643018461
Corticothalamic Neurons: Il31ra+	Rps14	0.7939526746955714
Corticothalamic Neurons: Il31ra+	Tmsb10	0.79487712346313
Corticothalamic Neurons: Il31ra+	Rgs7bp	0.7953346955019001
Corticothalamic Neurons: Il31ra+	Itfg1	0.7955771764769187
Corticothalamic Neurons: Il31ra+	Hcfc1r1	0.7984516317640169
Corticothalamic Neurons: Il31ra+	Vmp1	0.799122782880647
Corticothalamic Neurons: Il31ra+	Afm	0.8008563774349324
Corticothalamic Neurons: Il31ra+	Ccdc124	0.8014409062010375
Corticothalamic Neurons: Il31ra+	Serf2	0.803596292632262
Corticothalamic Neurons: Il31ra+	Smarca2	0.803648662350155
Corticothalamic Neurons: Il31ra+	Rpl35a	0.8061096772193184
Corticothalamic Neurons: Il31ra+	Nsmf	0.8074049320557352
Corticothalamic Neurons: Il31ra+	Syp	0.810336307389302
Corticothalamic Neurons: Il31ra+	Tsc22d1	0.8134684894727704
Corticothalamic Neurons: Il31ra+	Tspan5	0.8142346190191219
Corticothalamic Neurons: Il31ra+	Fam168a	0.8143733164258354
Corticothalamic Neurons: Il31ra+	Prkaca	0.8177137572314979
Corticothalamic Neurons: Il31ra+	Caprin1	0.823569621006601
Corticothalamic Neurons: Il31ra+	Csde1	0.8267206939572461
Corticothalamic Neurons: Il31ra+	Tomm20	0.8294436027408183
Corticothalamic Neurons: Il31ra+	Cops9	0.8318802344531344
Corticothalamic Neurons: Il31ra+	Dnm1	0.8322446531930692
Corticothalamic Neurons: Il31ra+	Bex2	0.8335732862457925
Corticothalamic Neurons: Il31ra+	Park2	0.8377997634502938
Corticothalamic Neurons: Il31ra+	Copg1	0.8381847826970403
Corticothalamic Neurons: Il31ra+	Pafah1b1	0.8382545981684556
Corticothalamic Neurons: Il31ra+	Rbx1	0.8434473553226614
Corticothalamic Neurons: Il31ra+	Nlk	0.8445622485551397
Corticothalamic Neurons: Il31ra+	Rpl27	0.8463035468390259
Corticothalamic Neurons: Il31ra+	Spag16	0.8529457990325442
Corticothalamic Neurons: Il31ra+	Ids	0.859783355247123
Corticothalamic Neurons: Il31ra+	Rheb	0.8599902562913854
Corticothalamic Neurons: Il31ra+	Grina	0.8722701150688997
Corticothalamic Neurons: Il31ra+	Cox7c	0.8731698103968648
Corticothalamic Neurons: Il31ra+	Akr1a1	0.874226341502185
Corticothalamic Neurons: Il31ra+	Cct7	0.8802520554557898
Corticothalamic Neurons: Il31ra+	Gde1	0.8817688816643421
Corticothalamic Neurons: Il31ra+	Chchd6	0.8826724279319663
Corticothalamic Neurons: Il31ra+	Nsg1	0.8839410057487994
Corticothalamic Neurons: Il31ra+	Ypel3	0.8852465398380728
Corticothalamic Neurons: Il31ra+	Ppp3cb	0.8891178487791946
Corticothalamic Neurons: Il31ra+	Nrxn2	0.8894987121392833
Corticothalamic Neurons: Il31ra+	Ttll7	0.8903133374719405
Corticothalamic Neurons: Il31ra+	Ppp2r1a	0.892348727395677
Corticothalamic Neurons: Il31ra+	Pdss2	0.8984652577242944
Corticothalamic Neurons: Il31ra+	Vapa	0.9048185886509247
Corticothalamic Neurons: Il31ra+	Madd	0.9112156787166537
Corticothalamic Neurons: Il31ra+	R3hdm4	0.9118959398529617
Corticothalamic Neurons: Il31ra+	Sec62	0.9135717329496567
Corticothalamic Neurons: Il31ra+	Rap1gds1	0.9160265612985503
Corticothalamic Neurons: Il31ra+	Pebp1	0.9295185746476777
Corticothalamic Neurons: Il31ra+	Psmb6	0.9308102378597902
Corticothalamic Neurons: Il31ra+	Tecpr2	0.933962141187477
Corticothalamic Neurons: Il31ra+	March6	0.9385656194914499
Corticothalamic Neurons: Il31ra+	Cyc1	0.9435958262127209
Corticothalamic Neurons: Il31ra+	Usp5	0.9438121078351616
Corticothalamic Neurons: Il31ra+	Cbx6	0.9514747405195971
Corticothalamic Neurons: Il31ra+	Rpl9	0.9525422217955186
Corticothalamic Neurons: Il31ra+	Atp5a1	0.9544792223335048
Corticothalamic Neurons: Il31ra+	Rpl23	0.9649196466959437
Corticothalamic Neurons: Il31ra+	Retreg2	0.9660167491643179
Corticothalamic Neurons: Il31ra+	Mpc2	0.9666893714665898
Corticothalamic Neurons: Il31ra+	Mff	0.967575145212601
Corticothalamic Neurons: Il31ra+	Higd1a	0.9766176744395636
Corticothalamic Neurons: Il31ra+	Tlcd1	0.9815280085599326
Corticothalamic Neurons: Il31ra+	Pde4b	0.9864608416998967
Corticothalamic Neurons: Il31ra+	Vti1b	0.9894500362322242
Corticothalamic Neurons: Il31ra+	Sdf4	0.9896045006373515
Dentate Gyrus Neurons	Malat1	5.165829726077645e-11
Dentate Gyrus Neurons	Hbb-bs	3.30837118958503e-9
Dentate Gyrus Neurons	Crym	8.088860465643353e-9
Dentate Gyrus Neurons	Nrgn	5.353655167512261e-8
Dentate Gyrus Neurons	Cmss1	1.4624640388037042e-7
Dentate Gyrus Neurons	Bc1	3.0000329189849593e-7
Dentate Gyrus Neurons	Auts2	1.149619972381651e-6
Dentate Gyrus Neurons	Opcml	1.2387212302280124e-6
Dentate Gyrus Neurons	Sik3	1.2810239827597615e-6
Dentate Gyrus Neurons	mt-Nd4	2.353524853064468e-6
Dentate Gyrus Neurons	Nos1ap	3.0152996120210666e-6
Dentate Gyrus Neurons	Cdk8	3.893200485428273e-6
Dentate Gyrus Neurons	Tmsb4x	8.280394583826447e-6
Dentate Gyrus Neurons	Fam155a	8.651582189130029e-6
Dentate Gyrus Neurons	mt-Nd1	1.5357531407787724e-5
Dentate Gyrus Neurons	Frmpd4	1.667655584805294e-5
Dentate Gyrus Neurons	Arfgef3	2.6462241807491424e-5
Dentate Gyrus Neurons	Trpm3	3.5709277207250427e-5
Dentate Gyrus Neurons	Ppp3ca	4.770370034298526e-5
Dentate Gyrus Neurons	Sssca1	5.208121310371691e-5
Dentate Gyrus Neurons	Hps5	6.136726619305249e-5
Dentate Gyrus Neurons	Prkg1	6.258461988084327e-5
Dentate Gyrus Neurons	Il31ra	6.469792917395823e-5
Dentate Gyrus Neurons	Fth1	6.61824459447569e-5
Dentate Gyrus Neurons	Kirrel3	7.014687753252961e-5
Dentate Gyrus Neurons	Slit1	9.814043575094925e-5
Dentate Gyrus Neurons	Lsamp	1.1465666589362046e-4
Dentate Gyrus Neurons	Ppm1e	2.0163487486167864e-4
Dentate Gyrus Neurons	Nrg3	2.1055287746926134e-4
Dentate Gyrus Neurons	Tenm2	2.1336461230199495e-4
Dentate Gyrus Neurons	Hpca	2.167391489970232e-4
Dentate Gyrus Neurons	Rps24	2.491431360686789e-4
Dentate Gyrus Neurons	Celf2	2.507895027717767e-4
Dentate Gyrus Neurons	Lrfn5	2.545160153509681e-4
Dentate Gyrus Neurons	Gnb1l	2.6132002615971323e-4
Dentate Gyrus Neurons	Fgf12	2.95568936336865e-4
Dentate Gyrus Neurons	Resp18	3.1751698043756414e-4
Dentate Gyrus Neurons	Dab1	3.8026047362558325e-4
Dentate Gyrus Neurons	Clstn2	4.079818442854322e-4
Dentate Gyrus Neurons	Tenm4	5.074564706000905e-4
Dentate Gyrus Neurons	Pde6a	5.262698556284027e-4
Dentate Gyrus Neurons	Eno2	5.577072568809684e-4
Dentate Gyrus Neurons	Xkr4	6.838200676171478e-4
Dentate Gyrus Neurons	Coro1a	7.288032028215289e-4
Dentate Gyrus Neurons	Scand1	7.507241087358303e-4
Dentate Gyrus Neurons	Snx17	7.615276537599723e-4
Dentate Gyrus Neurons	Dscaml1	7.852198824445781e-4
Dentate Gyrus Neurons	Brd4	7.958778148121046e-4
Dentate Gyrus Neurons	Fam189a1	8.992474178242103e-4
Dentate Gyrus Neurons	Fam19a1	9.032690155875619e-4
Dentate Gyrus Neurons	Pbx1	9.306896227664965e-4
Dentate Gyrus Neurons	Ctif	9.466000810026241e-4
Dentate Gyrus Neurons	Ncdn	9.931573514702604e-4
Dentate Gyrus Neurons	Cacna2d1	0.0010058567085992685
Dentate Gyrus Neurons	Abi1	0.00118895817201197
Dentate Gyrus Neurons	Uqcrc1	0.0012736902109324198
Dentate Gyrus Neurons	Vsnl1	0.0012807960878407302
Dentate Gyrus Neurons	Txnl1	0.001305956903072107
Dentate Gyrus Neurons	Cacna1e	0.0013810764038374654
Dentate Gyrus Neurons	Dlg2	0.0013933207288907069
Dentate Gyrus Neurons	Gm1673	0.0014199192367606705
Dentate Gyrus Neurons	Grm7	0.0014652471814645166
Dentate Gyrus Neurons	Jarid2	0.0014807156957105014
Dentate Gyrus Neurons	Arl8a	0.001523194849573726
Dentate Gyrus Neurons	Usp33	0.0015710255254517335
Dentate Gyrus Neurons	Rps14	0.0015716085015033455
Dentate Gyrus Neurons	Lypd1	0.0015787828109867124
Dentate Gyrus Neurons	Kalrn	0.0015915211515808957
Dentate Gyrus Neurons	Large1	0.0017960047080920498
Dentate Gyrus Neurons	Kcnd2	0.001930697923696404
Dentate Gyrus Neurons	Pex5l	0.0019397581682914628
Dentate Gyrus Neurons	Denr	0.0019976454806758426
Dentate Gyrus Neurons	Gm26917	0.002186303824008619
Dentate Gyrus Neurons	Snhg11	0.0021923133238799745
Dentate Gyrus Neurons	Oxct1	0.002626972677954758
Dentate Gyrus Neurons	Nrxn3	0.0026282400955959287
Dentate Gyrus Neurons	Cspg5	0.002782606879939776
Dentate Gyrus Neurons	Med28	0.0029318596305713865
Dentate Gyrus Neurons	mt-Co1	0.003008522992308501
Dentate Gyrus Neurons	Jpt1	0.0030630018157603535
Dentate Gyrus Neurons	Ank2	0.0031658399182609687
Dentate Gyrus Neurons	Fgfr2	0.003173262135271186
Dentate Gyrus Neurons	Tlk1	0.0034088329361258466
Dentate Gyrus Neurons	Gaa	0.0037309277814436023
Dentate Gyrus Neurons	Epha6	0.0038883084190486643
Dentate Gyrus Neurons	Rpn2	0.0038950372083782618
Dentate Gyrus Neurons	Grin2a	0.004018371561235538
Dentate Gyrus Neurons	Psmd4	0.00402554202046753
Dentate Gyrus Neurons	Srpk2	0.0040796303891801975
Dentate Gyrus Neurons	Fam19a2	0.004187825464970602
Dentate Gyrus Neurons	Abcc5	0.004239162905176705
Dentate Gyrus Neurons	Serbp1	0.004292268755971818
Dentate Gyrus Neurons	Lrp1	0.004320260984512226
Dentate Gyrus Neurons	Atp9a	0.004329158283886875
Dentate Gyrus Neurons	Arsb	0.004333855260998482
Dentate Gyrus Neurons	Rbfox1	0.00453601289535528
Dentate Gyrus Neurons	Rps29	0.004590286951976239
Dentate Gyrus Neurons	Zbtb20	0.004782257744351757
Dentate Gyrus Neurons	Ppm1a	0.0048183598758607315
Dentate Gyrus Neurons	Glrx3	0.005285030441425016
Dentate Gyrus Neurons	Itm2b	0.005316815710647553
Dentate Gyrus Neurons	Clpp	0.005455985937341201
Dentate Gyrus Neurons	Rfx3	0.005577600660333412
Dentate Gyrus Neurons	Cdh8	0.0056074005669868405
Dentate Gyrus Neurons	Gm26561	0.005889867824535323
Dentate Gyrus Neurons	Plcl1	0.005956910324413834
Dentate Gyrus Neurons	Rassf3	0.006100076548334023
Dentate Gyrus Neurons	Edil3	0.0061113840005046684
Dentate Gyrus Neurons	Sdf4	0.006144465900445522
Dentate Gyrus Neurons	Mrpl32	0.006155365347897696
Dentate Gyrus Neurons	Eef1d	0.006516377017501418
Dentate Gyrus Neurons	Phf24	0.006621456994630065
Dentate Gyrus Neurons	Gm19951	0.006722860275390001
Dentate Gyrus Neurons	Sst	0.006733835439657504
Dentate Gyrus Neurons	Slc1a2	0.006836582568861014
Dentate Gyrus Neurons	Lrrc7	0.006845293795733479
Dentate Gyrus Neurons	Rpl41	0.0069156329816250795
Dentate Gyrus Neurons	Slit3	0.0069436480623834475
Dentate Gyrus Neurons	Pitpna	0.007260500084697145
Dentate Gyrus Neurons	Suds3	0.007646574033921126
Dentate Gyrus Neurons	Rps5	0.008191962072490191
Dentate Gyrus Neurons	Wipf3	0.008220525242316354
Dentate Gyrus Neurons	Ddn	0.008368926870473217
Dentate Gyrus Neurons	Gm20498	0.008447479479516245
Dentate Gyrus Neurons	Aplp1	0.008502299406010263
Dentate Gyrus Neurons	Mrps14	0.008512090062144283
Dentate Gyrus Neurons	Pde10a	0.008587611580140904
Dentate Gyrus Neurons	Uqcrh	0.008803944248065207
Dentate Gyrus Neurons	Adgrb1	0.00896933423452257
Dentate Gyrus Neurons	Nol7	0.009028848933536985
Dentate Gyrus Neurons	Ptma	0.009203573034928648
Dentate Gyrus Neurons	Cacnb2	0.009282963099985513
Dentate Gyrus Neurons	Lrp1b	0.00933268632405523
Dentate Gyrus Neurons	Ndufs1	0.009436698253412087
Dentate Gyrus Neurons	Dctn6	0.00970907683381868
Dentate Gyrus Neurons	Apoe	0.009743214712649616
Dentate Gyrus Neurons	Rab11a	0.009780420730566905
Dentate Gyrus Neurons	Tmem242	0.009834958359923991
Dentate Gyrus Neurons	Anapc16	0.009838098910519281
Dentate Gyrus Neurons	Prdx6	0.009991865428678142
Dentate Gyrus Neurons	Rpl22l1	0.010199032237597905
Dentate Gyrus Neurons	Tubb2a	0.010323701616044775
Dentate Gyrus Neurons	Actr3	0.010626821437839527
Dentate Gyrus Neurons	Fgf14	0.010692262172156835
Dentate Gyrus Neurons	Ube2d3	0.010939201341562661
Dentate Gyrus Neurons	Rgs7bp	0.01119008682838435
Dentate Gyrus Neurons	Dctn3	0.011230575434557999
Dentate Gyrus Neurons	Prkce	0.01175218539141134
Dentate Gyrus Neurons	Sin3b	0.011811025324153221
Dentate Gyrus Neurons	Micu1	0.01192370270820832
Dentate Gyrus Neurons	Crk	0.011940114194306569
Dentate Gyrus Neurons	Mocs2	0.01198435699921143
Dentate Gyrus Neurons	Mt1	0.012125452386081762
Dentate Gyrus Neurons	Ahcyl2	0.012175255915644669
Dentate Gyrus Neurons	Cryzl1	0.01237429088206172
Dentate Gyrus Neurons	Pak1	0.012482992613786966
Dentate Gyrus Neurons	Fxyd6	0.0130725477642598
Dentate Gyrus Neurons	Capns1	0.013548645591726275
Dentate Gyrus Neurons	Wscd1	0.01357624429893351
Dentate Gyrus Neurons	Ufd1	0.0136132924090636
Dentate Gyrus Neurons	mt-Cytb	0.013839587020509633
Dentate Gyrus Neurons	Rab5c	0.014018638593376374
Dentate Gyrus Neurons	Btbd9	0.014047895598259282
Dentate Gyrus Neurons	Mtx2	0.014530576577697456
Dentate Gyrus Neurons	U2af1l4	0.014538314584122589
Dentate Gyrus Neurons	Uqcr11	0.014627837810925172
Dentate Gyrus Neurons	Glul	0.014768001397843417
Dentate Gyrus Neurons	Pcsk2	0.014958238876557913
Dentate Gyrus Neurons	Map2	0.015013962965738389
Dentate Gyrus Neurons	Pcdh9	0.015101898825678152
Dentate Gyrus Neurons	Gdi2	0.015188526716652955
Dentate Gyrus Neurons	Tmem191c	0.015281975375610244
Dentate Gyrus Neurons	Ptms	0.016141098981861123
Dentate Gyrus Neurons	Pdcd6	0.016249151562776773
Dentate Gyrus Neurons	Ly6h	0.016441275596454846
Dentate Gyrus Neurons	Fam213b	0.016672980838387776
Dentate Gyrus Neurons	Galnt18	0.017172444690758213
Dentate Gyrus Neurons	Plxdc2	0.017640432461641938
Dentate Gyrus Neurons	Cdk4	0.01772118652573945
Dentate Gyrus Neurons	Cyp46a1	0.017791926982052387
Dentate Gyrus Neurons	Sae1	0.018112711763964038
Dentate Gyrus Neurons	Caln1	0.01818481706537859
Dentate Gyrus Neurons	Cyth2	0.018277413552482736
Dentate Gyrus Neurons	Dut	0.01840643760389066
Dentate Gyrus Neurons	Nudcd3	0.01843880191934222
Dentate Gyrus Neurons	Zc3h7a	0.01851809427669474
Dentate Gyrus Neurons	Fscn1	0.01862531046106213
Dentate Gyrus Neurons	Sept7	0.01876140121217102
Dentate Gyrus Neurons	Sez6l2	0.01880120468297733
Dentate Gyrus Neurons	Stau2	0.019036264634882668
Dentate Gyrus Neurons	Cacna1c	0.019052720595150396
Dentate Gyrus Neurons	Fam163b	0.019116004770989715
Dentate Gyrus Neurons	Snx10	0.01921351227075348
Dentate Gyrus Neurons	Tmtc2	0.0192668931099016
Dentate Gyrus Neurons	Cst3	0.019920263245240162
Dentate Gyrus Neurons	Uqcrfs1	0.019967480847595045
Dentate Gyrus Neurons	Tusc3	0.02021217569240187
Dentate Gyrus Neurons	Dst	0.020420974550726303
Dentate Gyrus Neurons	Tomm5	0.020729768334554418
Dentate Gyrus Neurons	Rtf2	0.02081771089924841
Dentate Gyrus Neurons	Nae1	0.02090823378832046
Dentate Gyrus Neurons	Rps15a	0.021123324386561768
Dentate Gyrus Neurons	Got2	0.021168593849942897
Dentate Gyrus Neurons	Hist3h2ba	0.021282454869686756
Dentate Gyrus Neurons	Brwd1	0.021602270111564258
Dentate Gyrus Neurons	Grcc10	0.022361052781872386
Dentate Gyrus Neurons	Gabrb1	0.022558435462450156
Dentate Gyrus Neurons	Calm2	0.023567555311285578
Dentate Gyrus Neurons	Blcap	0.023574581623309512
Dentate Gyrus Neurons	Rpl12	0.023637448966118326
Dentate Gyrus Neurons	Trf	0.024130947623154278
Dentate Gyrus Neurons	Pdss2	0.02463768584217701
Dentate Gyrus Neurons	Ap3b1	0.024908285238609575
Dentate Gyrus Neurons	Tmem59	0.02506193071842114
Dentate Gyrus Neurons	Lmo4	0.02509978739826773
Dentate Gyrus Neurons	Mrpl21	0.025105479680341478
Dentate Gyrus Neurons	Ppa1	0.025145101345741744
Dentate Gyrus Neurons	Tubb4b	0.025211537919145197
Dentate Gyrus Neurons	Lmo3	0.02532799272847889
Dentate Gyrus Neurons	Gnas	0.025963033835985905
Dentate Gyrus Neurons	Mrps26	0.026699189849569465
Dentate Gyrus Neurons	Lncpint	0.02673441711060631
Dentate Gyrus Neurons	Hsbp1	0.026932143199778064
Dentate Gyrus Neurons	Atp5f1	0.02694794183401884
Dentate Gyrus Neurons	Tspan5	0.027628171991188766
Dentate Gyrus Neurons	Adcy9	0.027732310998939635
Dentate Gyrus Neurons	Necap1	0.02783903827117374
Dentate Gyrus Neurons	Egfem1	0.02807969225880512
Dentate Gyrus Neurons	Aak1	0.02814596648481506
Dentate Gyrus Neurons	Uqcc2	0.028244793025877082
Dentate Gyrus Neurons	Sv2a	0.028261423947188342
Dentate Gyrus Neurons	Mrpl28	0.02846649639536476
Dentate Gyrus Neurons	Cops8	0.028574799446132206
Dentate Gyrus Neurons	Grm5	0.028603143499184303
Dentate Gyrus Neurons	Mef2c	0.028619653614768238
Dentate Gyrus Neurons	Nme7	0.02909073134977087
Dentate Gyrus Neurons	Dda1	0.029199597710508122
Dentate Gyrus Neurons	Meg3	0.02925149494928838
Dentate Gyrus Neurons	Car10	0.02941813860421597
Dentate Gyrus Neurons	Rpl4	0.030169032406189265
Dentate Gyrus Neurons	Psma6	0.030435248381569406
Dentate Gyrus Neurons	Sppl3	0.030651122671857194
Dentate Gyrus Neurons	4930481A15Rik	0.03118659814895145
Dentate Gyrus Neurons	Epdr1	0.03144145049307079
Dentate Gyrus Neurons	Rbbp7	0.03177604975019824
Dentate Gyrus Neurons	Snph	0.03193500653807601
Dentate Gyrus Neurons	Ralgps1	0.031985237972568956
Dentate Gyrus Neurons	Nup210l	0.03234063772077746
Dentate Gyrus Neurons	Psmc6	0.032705371656737516
Dentate Gyrus Neurons	Eml6	0.03280910200299648
Dentate Gyrus Neurons	Eif3g	0.0328991369734135
Dentate Gyrus Neurons	Tesc	0.033059893283307065
Dentate Gyrus Neurons	Tmem179	0.033400371432513745
Dentate Gyrus Neurons	Cxcl12	0.03437480319737081
Dentate Gyrus Neurons	C1d	0.034402607204665744
Dentate Gyrus Neurons	Strap	0.0345603381844729
Dentate Gyrus Neurons	Plcb1	0.03468663010366374
Dentate Gyrus Neurons	Synj1	0.03539207396536075
Dentate Gyrus Neurons	Ppp1r1a	0.03633159198081391
Dentate Gyrus Neurons	Nkain2	0.03658560124045502
Dentate Gyrus Neurons	Ier3ip1	0.03672541044786497
Dentate Gyrus Neurons	Pcsk5	0.03685577446501456
Dentate Gyrus Neurons	Eef1b2	0.03726766809722912
Dentate Gyrus Neurons	Ldhb	0.037442025133040284
Dentate Gyrus Neurons	Spock2	0.03801497598921372
Dentate Gyrus Neurons	Rpl10-ps3	0.03828091356231164
Dentate Gyrus Neurons	Ntrk3	0.0382908798064521
Dentate Gyrus Neurons	Pla2g7	0.038484714303532355
Dentate Gyrus Neurons	Rpl18a	0.038510708039469425
Dentate Gyrus Neurons	Gpx1	0.03925114659923723
Dentate Gyrus Neurons	Gm15564	0.039314286026811474
Dentate Gyrus Neurons	Magi2	0.039740150351180184
Dentate Gyrus Neurons	Actr1a	0.040261176840298674
Dentate Gyrus Neurons	Orc5	0.04050002195621807
Dentate Gyrus Neurons	Atp8a1	0.04080223839499151
Dentate Gyrus Neurons	Ubb	0.040979444812309924
Dentate Gyrus Neurons	Gmfb	0.04098111001258424
Dentate Gyrus Neurons	Shank1	0.04099623779574557
Dentate Gyrus Neurons	Eif4a1	0.04100914680213696
Dentate Gyrus Neurons	D430041D05Rik	0.04166232706144781
Dentate Gyrus Neurons	Fbxo44	0.04282067256126686
Dentate Gyrus Neurons	Zranb1	0.0432181665754845
Dentate Gyrus Neurons	Sdha	0.043668586591090255
Dentate Gyrus Neurons	Jmjd1c	0.043815324862867974
Dentate Gyrus Neurons	Ppfia2	0.043927828212243
Dentate Gyrus Neurons	Grm1	0.044052131545931815
Dentate Gyrus Neurons	Usp47	0.04407420827570685
Dentate Gyrus Neurons	Kcnma1	0.04439025652722015
Dentate Gyrus Neurons	Ddx17	0.04487585046920639
Dentate Gyrus Neurons	Tpt1	0.04508281277617813
Dentate Gyrus Neurons	Hagh	0.04539981758893916
Dentate Gyrus Neurons	Itpa	0.04542635143172429
Dentate Gyrus Neurons	Cox6c	0.04592123778634042
Dentate Gyrus Neurons	Atp6v1d	0.04600202478439656
Dentate Gyrus Neurons	Mzt1	0.04608368993680646
Dentate Gyrus Neurons	Bad	0.04639079649558899
Dentate Gyrus Neurons	Dgki	0.046917403720282844
Dentate Gyrus Neurons	Tnpo1	0.04702372236938146
Dentate Gyrus Neurons	Stx6	0.047245793504190954
Dentate Gyrus Neurons	Sec14l1	0.04729719493999617
Dentate Gyrus Neurons	Tomm7	0.047378693858309874
Dentate Gyrus Neurons	Gpr39	0.047657126398683226
Dentate Gyrus Neurons	Mapk8ip3	0.04779606229703864
Dentate Gyrus Neurons	Wdr1	0.04800412809181754
Dentate Gyrus Neurons	Rabgef1	0.04811785694796016
Dentate Gyrus Neurons	Mcrip1	0.048307269099404214
Dentate Gyrus Neurons	Emg1	0.04867796397085529
Dentate Gyrus Neurons	Msra	0.04898083883317194
Dentate Gyrus Neurons	Maml2	0.04911397304611879
Dentate Gyrus Neurons	Rpl15	0.04917100716339224
Dentate Gyrus Neurons	Ptprd	0.04937148115761548
Dentate Gyrus Neurons	Vamp2	0.049454397270390846
Dentate Gyrus Neurons	Gnaq	0.04962654355184052
Dentate Gyrus Neurons	Nap1l1	0.04971124748586973
Dentate Gyrus Neurons	Itsn1	0.05003322250762176
Dentate Gyrus Neurons	Erc2	0.05029461477685788
Dentate Gyrus Neurons	Mbp	0.05063847412798156
Dentate Gyrus Neurons	Gm21988	0.05114084814968266
Dentate Gyrus Neurons	Arhgdia	0.051337048312447224
Dentate Gyrus Neurons	Apod	0.05173232684864977
Dentate Gyrus Neurons	Ppdpf	0.051830766317243294
Dentate Gyrus Neurons	Rex1bd	0.05186398168828695
Dentate Gyrus Neurons	Lingo1	0.051894409643887376
Dentate Gyrus Neurons	Cdk5r1	0.052070729466996424
Dentate Gyrus Neurons	Tlcd1	0.05223425399062816
Dentate Gyrus Neurons	Aldoc	0.05289394545430652
Dentate Gyrus Neurons	Ndufb4	0.053092918014864855
Dentate Gyrus Neurons	Gpm6a	0.05342986784209787
Dentate Gyrus Neurons	Prrc2b	0.05400460241733335
Dentate Gyrus Neurons	mt-Nd2	0.054227401032389086
Dentate Gyrus Neurons	Traf5	0.054280867477178564
Dentate Gyrus Neurons	Rpl5	0.05440489759936682
Dentate Gyrus Neurons	Galnt17	0.05479199728571243
Dentate Gyrus Neurons	Ppt1	0.05538060198384616
Dentate Gyrus Neurons	Dctn1	0.05541767876037747
Dentate Gyrus Neurons	Mien1	0.05565377770040426
Dentate Gyrus Neurons	Cnp	0.05586067769202482
Dentate Gyrus Neurons	Nrg1	0.05649032992357424
Dentate Gyrus Neurons	Enox1	0.05724075997462006
Dentate Gyrus Neurons	Pabpc1	0.057295249874358425
Dentate Gyrus Neurons	Nicn1	0.058183591075790304
Dentate Gyrus Neurons	Rap1gap	0.05819962685751374
Dentate Gyrus Neurons	Csmd3	0.0586529176679693
Dentate Gyrus Neurons	Ftl1	0.05906835413849824
Dentate Gyrus Neurons	Gm10073	0.059261059300603644
Dentate Gyrus Neurons	Ubtf	0.060145005293442515
Dentate Gyrus Neurons	Frrs1l	0.06073655400611647
Dentate Gyrus Neurons	Trim28	0.061080474094609774
Dentate Gyrus Neurons	Tmx4	0.06146207906794523
Dentate Gyrus Neurons	Bex1	0.06179835429977851
Dentate Gyrus Neurons	Mrpl52	0.06185238979927225
Dentate Gyrus Neurons	Stk25	0.06223406739849048
Dentate Gyrus Neurons	Dclk1	0.06223469111741398
Dentate Gyrus Neurons	Cyb5a	0.06259295406587535
Dentate Gyrus Neurons	AC154200.1	0.0627699336991691
Dentate Gyrus Neurons	Pop7	0.06305552351214792
Dentate Gyrus Neurons	Pls3	0.0630789354217408
Dentate Gyrus Neurons	Selenow	0.06321389044481515
Dentate Gyrus Neurons	Rabl6	0.06350758062976604
Dentate Gyrus Neurons	Pdap1	0.06374096228673562
Dentate Gyrus Neurons	Grin2b	0.06385547760898465
Dentate Gyrus Neurons	Ftl1-ps1	0.06435497236766624
Dentate Gyrus Neurons	Ik	0.0643579727107631
Dentate Gyrus Neurons	Sptbn2	0.06445964433794352
Dentate Gyrus Neurons	D8Ertd738e	0.06469699827034152
Dentate Gyrus Neurons	Nars	0.06482968971874911
Dentate Gyrus Neurons	Atp6v1c1	0.06500891540841787
Dentate Gyrus Neurons	Ss18l2	0.06533941364083279
Dentate Gyrus Neurons	Grpel1	0.06554150218844332
Dentate Gyrus Neurons	Eif4b	0.06577839941387749
Dentate Gyrus Neurons	Tmem222	0.0657859241226169
Dentate Gyrus Neurons	2900097C17Rik	0.06599824258047829
Dentate Gyrus Neurons	Gm36264	0.06630150485984025
Dentate Gyrus Neurons	Cacnb4	0.06664257419799258
Dentate Gyrus Neurons	Atp5k	0.06672495055107312
Dentate Gyrus Neurons	Olfm1	0.06728123027167796
Dentate Gyrus Neurons	Adgrd1	0.06762459304011487
Dentate Gyrus Neurons	Sem1	0.06821722415349799
Dentate Gyrus Neurons	Chst1	0.06828810457323485
Dentate Gyrus Neurons	Copz1	0.06830018420611841
Dentate Gyrus Neurons	St3gal5	0.06857676367603144
Dentate Gyrus Neurons	Pnmal1	0.06872039747972089
Dentate Gyrus Neurons	Hspd1	0.06907528324668831
Dentate Gyrus Neurons	Ergic3	0.069187541669085
Dentate Gyrus Neurons	Chn1	0.06926429890505509
Dentate Gyrus Neurons	Hba-a1	0.06940772562880893
Dentate Gyrus Neurons	Sipa1l1	0.06978085273364162
Dentate Gyrus Neurons	Cxxc5	0.069912440659469
Dentate Gyrus Neurons	Kifc2	0.0704531911031668
Dentate Gyrus Neurons	Eif3e	0.07069580108977193
Dentate Gyrus Neurons	Slc30a3	0.07109707289384187
Dentate Gyrus Neurons	Eef1g	0.07117866301424841
Dentate Gyrus Neurons	Snrpd3	0.0713153494982303
Dentate Gyrus Neurons	Mrpl42	0.07145919399878126
Dentate Gyrus Neurons	Gadd45gip1	0.07183894911051754
Dentate Gyrus Neurons	Rps21	0.07195169261867562
Dentate Gyrus Neurons	Ddt	0.07209917265458395
Dentate Gyrus Neurons	Gpd1	0.07229510785858484
Dentate Gyrus Neurons	Mapt	0.07232008335067115
Dentate Gyrus Neurons	Dohh	0.07272282669551602
Dentate Gyrus Neurons	Vcp	0.07294415803596059
Dentate Gyrus Neurons	Pgrmc1	0.07301885782832873
Dentate Gyrus Neurons	Ndrg2	0.07320310080019342
Dentate Gyrus Neurons	Kcnip4	0.07338302679181623
Dentate Gyrus Neurons	Marcks	0.07391706719766711
Dentate Gyrus Neurons	Rab3a	0.07438251571977547
Dentate Gyrus Neurons	Dcc	0.07457533020015952
Dentate Gyrus Neurons	Tmem50a	0.07477982445314814
Dentate Gyrus Neurons	Iqsec1	0.07515065484754377
Dentate Gyrus Neurons	Hmox2	0.07532268349084621
Dentate Gyrus Neurons	Trpm4	0.0753260391239071
Dentate Gyrus Neurons	Metap2	0.07552821289312173
Dentate Gyrus Neurons	Kcnq3	0.07569279550752422
Dentate Gyrus Neurons	Uba2	0.07670121849653662
Dentate Gyrus Neurons	Eef1a1	0.07690509418692172
Dentate Gyrus Neurons	Lrrtm4	0.07732369013526773
Dentate Gyrus Neurons	Cadm1	0.07760961808200849
Dentate Gyrus Neurons	Mif	0.07767165683943085
Dentate Gyrus Neurons	Stmn2	0.07784083594874253
Dentate Gyrus Neurons	Pam	0.07820690346302395
Dentate Gyrus Neurons	Map1a	0.0786599135119983
Dentate Gyrus Neurons	Caly	0.07940842236601962
Dentate Gyrus Neurons	Mamdc4	0.08008989091029298
Dentate Gyrus Neurons	Sart3	0.08010473954137784
Dentate Gyrus Neurons	Wdr26	0.08046977725926023
Dentate Gyrus Neurons	Ndufab1	0.08056757005489083
Dentate Gyrus Neurons	Rpl37a	0.08063837871950946
Dentate Gyrus Neurons	Acap2	0.08068996726361878
Dentate Gyrus Neurons	Chl1	0.08073909195215387
Dentate Gyrus Neurons	Scg3	0.08094706672455887
Dentate Gyrus Neurons	Mctp1	0.08210824746401493
Dentate Gyrus Neurons	Rpl35a	0.08273499430798456
Dentate Gyrus Neurons	Klhdc2	0.08276746889619847
Dentate Gyrus Neurons	Rpl21	0.08298751755377545
Dentate Gyrus Neurons	Npepps	0.08304488062409376
Dentate Gyrus Neurons	Snf8	0.08325347478413753
Dentate Gyrus Neurons	Ptpa	0.08369581002361687
Dentate Gyrus Neurons	Chp1	0.0845087258283752
Dentate Gyrus Neurons	Apba2	0.0847029192699707
Dentate Gyrus Neurons	Adam22	0.08498996880559437
Dentate Gyrus Neurons	Nmnat2	0.08522719039260017
Dentate Gyrus Neurons	Rack1	0.0854547217860656
Dentate Gyrus Neurons	Bola2	0.08571052766387574
Dentate Gyrus Neurons	Vps4a	0.0857270124394688
Dentate Gyrus Neurons	Vapb	0.08595731500321965
Dentate Gyrus Neurons	Frmd4a	0.08681515273114875
Dentate Gyrus Neurons	Gdi1	0.08688817709678924
Dentate Gyrus Neurons	Nfib	0.08720057316052839
Dentate Gyrus Neurons	Ndufc1	0.08722178254767776
Dentate Gyrus Neurons	Ppp1r9b	0.08738034515246723
Dentate Gyrus Neurons	Ndufa9	0.08833636159339144
Dentate Gyrus Neurons	Rps10	0.08836227294508009
Dentate Gyrus Neurons	Tmem147	0.08845687775215602
Dentate Gyrus Neurons	Ube2d1	0.08848876397374478
Dentate Gyrus Neurons	Mrpl51	0.08893897486773013
Dentate Gyrus Neurons	Thoc7	0.08908811236949714
Dentate Gyrus Neurons	Wdr7	0.0892874265849762
Dentate Gyrus Neurons	Uchl1	0.08930612831771685
Dentate Gyrus Neurons	Diras2	0.08949974368387247
Dentate Gyrus Neurons	Dnajc8	0.08995423555844972
Dentate Gyrus Neurons	Nudt16l1	0.09059240217170353
Dentate Gyrus Neurons	Polr2m	0.09085916541052068
Dentate Gyrus Neurons	Cox4i1	0.09161770988876006
Dentate Gyrus Neurons	Atp5e	0.09178370694954167
Dentate Gyrus Neurons	Plp1	0.09195291788349069
Dentate Gyrus Neurons	Kctd17	0.09246379034239095
Dentate Gyrus Neurons	Dld	0.09258732093352251
Dentate Gyrus Neurons	Zfr	0.09265640306030583
Dentate Gyrus Neurons	Dync1h1	0.09289252126033161
Dentate Gyrus Neurons	Ptgds	0.09303576825813152
Dentate Gyrus Neurons	Tln1	0.09362248824962853
Dentate Gyrus Neurons	Atp2b1	0.09364250383797683
Dentate Gyrus Neurons	Rpp21	0.09377693647209628
Dentate Gyrus Neurons	Kcnk1	0.09433701261073986
Dentate Gyrus Neurons	Ndufb9	0.09490224285674648
Dentate Gyrus Neurons	Nptx1	0.09501330547888169
Dentate Gyrus Neurons	Tmed9	0.09579013417443828
Dentate Gyrus Neurons	Mmd	0.09583195763829461
Dentate Gyrus Neurons	Ccser1	0.09638960152552212
Dentate Gyrus Neurons	Rab3ip	0.09650406350017998
Dentate Gyrus Neurons	Hdgfl2	0.0981647644188343
Dentate Gyrus Neurons	Psmd6	0.09843608635378909
Dentate Gyrus Neurons	Polr2e	0.09855864012846705
Dentate Gyrus Neurons	Sparcl1	0.09890815487132723
Dentate Gyrus Neurons	Epha7	0.09941152285170869
Dentate Gyrus Neurons	Hspa4	0.09999504191422193
Dentate Gyrus Neurons	Tpd52l1	0.1004977854748865
Dentate Gyrus Neurons	Snrnp70	0.10087636917416469
Dentate Gyrus Neurons	Uba1	0.10106734821701355
Dentate Gyrus Neurons	Dnajc7	0.1017297415796027
Dentate Gyrus Neurons	Lysmd2	0.10270919022866884
Dentate Gyrus Neurons	Cacna2d3	0.10284013597229225
Dentate Gyrus Neurons	Imp3	0.10299310523684775
Dentate Gyrus Neurons	Fbxw7	0.10323289774497788
Dentate Gyrus Neurons	Basp1	0.10341767379045168
Dentate Gyrus Neurons	6330403K07Rik	0.10344044667646818
Dentate Gyrus Neurons	Gm42742	0.1034502411718218
Dentate Gyrus Neurons	Naa38	0.10366008228596651
Dentate Gyrus Neurons	Slc6a1	0.10404445308535355
Dentate Gyrus Neurons	Rbbp6	0.10422986513640169
Dentate Gyrus Neurons	Cd44	0.10504670187824888
Dentate Gyrus Neurons	Ptprs	0.10505464004262172
Dentate Gyrus Neurons	Tcf20	0.10521872581593342
Dentate Gyrus Neurons	Tnr	0.10525909749989014
Dentate Gyrus Neurons	Oscp1	0.10604634793039037
Dentate Gyrus Neurons	Cstb	0.10657264848061251
Dentate Gyrus Neurons	Hlf	0.10659702314918246
Dentate Gyrus Neurons	Cbr1	0.10748115122397715
Dentate Gyrus Neurons	Rab24	0.10749284233198766
Dentate Gyrus Neurons	Sod1	0.10766567271944714
Dentate Gyrus Neurons	Rpl22	0.10776753944985755
Dentate Gyrus Neurons	Arl2bp	0.1081905541116438
Dentate Gyrus Neurons	Rps17	0.10892679092190047
Dentate Gyrus Neurons	Tspan7	0.1090051899962811
Dentate Gyrus Neurons	Fars2	0.1093207559712017
Dentate Gyrus Neurons	Lmo1	0.10938908061235367
Dentate Gyrus Neurons	Setbp1	0.1094412172365106
Dentate Gyrus Neurons	Cetn2	0.10995287988691685
Dentate Gyrus Neurons	Rab28	0.11078178491404357
Dentate Gyrus Neurons	Vmp1	0.11098775267787474
Dentate Gyrus Neurons	Mrpl17	0.11102295416291015
Dentate Gyrus Neurons	March6	0.11155861928798125
Dentate Gyrus Neurons	Zmat2	0.11162768093859393
Dentate Gyrus Neurons	Qdpr	0.11184236371424602
Dentate Gyrus Neurons	mt-Nd5	0.11228415902694579
Dentate Gyrus Neurons	Atad1	0.11306366371496912
Dentate Gyrus Neurons	Ilf2	0.11316346174283023
Dentate Gyrus Neurons	Hnrnpa1	0.11349130832891022
Dentate Gyrus Neurons	Ensa	0.11356060251834717
Dentate Gyrus Neurons	Slc25a3	0.11410790548544461
Dentate Gyrus Neurons	Ywhaz	0.11453060963237942
Dentate Gyrus Neurons	Rabep1	0.11493943267231876
Dentate Gyrus Neurons	Hnrnpa0	0.11495605909222407
Dentate Gyrus Neurons	Plxna4	0.11507228612284463
Dentate Gyrus Neurons	Polr2j	0.11513797939652606
Dentate Gyrus Neurons	Rbbp4	0.11567958318735036
Dentate Gyrus Neurons	Dock9	0.11596266728006514
Dentate Gyrus Neurons	Rhob	0.11627967234164907
Dentate Gyrus Neurons	Bnip3l	0.11675362453052654
Dentate Gyrus Neurons	Mmp24	0.1172946182557587
Dentate Gyrus Neurons	Id2	0.11846503125286302
Dentate Gyrus Neurons	Vta1	0.11874549470369047
Dentate Gyrus Neurons	Gm9803	0.1189267029248286
Dentate Gyrus Neurons	St6galnac3	0.11916285328974109
Dentate Gyrus Neurons	Derl1	0.11963228182919859
Dentate Gyrus Neurons	Snd1	0.12039191558072021
Dentate Gyrus Neurons	Tbc1d9	0.12056174435495408
Dentate Gyrus Neurons	Cntnap5b	0.12109536348851242
Dentate Gyrus Neurons	Tmem132b	0.12122661457562041
Dentate Gyrus Neurons	Eif4e	0.12124320503075986
Dentate Gyrus Neurons	Negr1	0.12159310215023583
Dentate Gyrus Neurons	Gm27029	0.12208802941728597
Dentate Gyrus Neurons	Dnlz	0.12252844550335551
Dentate Gyrus Neurons	Ndufb3	0.123199034303552
Dentate Gyrus Neurons	Nfix	0.1235067329015825
Dentate Gyrus Neurons	Itpr1	0.1237126933085592
Dentate Gyrus Neurons	Slc28a1	0.1250286243380898
Dentate Gyrus Neurons	Use1	0.12517630198293053
Dentate Gyrus Neurons	Fto	0.12532822685474226
Dentate Gyrus Neurons	Gadl1	0.12546023417704855
Dentate Gyrus Neurons	Bex2	0.12568742047560696
Dentate Gyrus Neurons	Astn1	0.12570946107845044
Dentate Gyrus Neurons	Bcar1	0.12571207346551
Dentate Gyrus Neurons	Dcaf7	0.1260886219054111
Dentate Gyrus Neurons	Kctd12	0.12628887010821851
Dentate Gyrus Neurons	Eif3h	0.12689535169670838
Dentate Gyrus Neurons	Ramp2	0.12723405355471923
Dentate Gyrus Neurons	Trak1	0.12723598395236252
Dentate Gyrus Neurons	Ckmt1	0.12725347612003957
Dentate Gyrus Neurons	Chchd4	0.12760785063035726
Dentate Gyrus Neurons	Tsen34	0.1280092515538884
Dentate Gyrus Neurons	Nr3c2	0.12806608151858467
Dentate Gyrus Neurons	Ppp1cb	0.12816790712373666
Dentate Gyrus Neurons	Mrps15	0.12954268127050245
Dentate Gyrus Neurons	Prkag2	0.12957394015254153
Dentate Gyrus Neurons	Scg2	0.1296248688068476
Dentate Gyrus Neurons	Ppp5c	0.12972612315332116
Dentate Gyrus Neurons	Rapgef2	0.1298788292985368
Dentate Gyrus Neurons	Eif4h	0.12992082796789808
Dentate Gyrus Neurons	Rtn4	0.13009200046807348
Dentate Gyrus Neurons	Prox1	0.13023192285195367
Dentate Gyrus Neurons	Pkia	0.13046051716970614
Dentate Gyrus Neurons	Pea15a	0.13062132830865875
Dentate Gyrus Neurons	Rdh5	0.13121785646358636
Dentate Gyrus Neurons	Cpe	0.13206102091906022
Dentate Gyrus Neurons	Klhdc3	0.1327810819947986
Dentate Gyrus Neurons	Arpp21	0.13280419596742168
Dentate Gyrus Neurons	Nrxn1	0.1332279462323886
Dentate Gyrus Neurons	Tm2d3	0.1334500399627649
Dentate Gyrus Neurons	Rpl36	0.1336111040137235
Dentate Gyrus Neurons	Copa	0.13364600027331658
Dentate Gyrus Neurons	Stoml1	0.13370582294535754
Dentate Gyrus Neurons	Rap1gds1	0.13408567052678225
Dentate Gyrus Neurons	Rnf208	0.1344939966169963
Dentate Gyrus Neurons	Fez1	0.1346085579726531
Dentate Gyrus Neurons	Sec62	0.1346710846194162
Dentate Gyrus Neurons	Faah	0.1348149446874924
Dentate Gyrus Neurons	Pet100	0.13509812479028258
Dentate Gyrus Neurons	Snrpe	0.13510189492424174
Dentate Gyrus Neurons	Gstm5	0.13545173810734878
Dentate Gyrus Neurons	Matr3	0.13555715339318158
Dentate Gyrus Neurons	Rap2a	0.13608212465123626
Dentate Gyrus Neurons	Rab40b	0.13639589370456473
Dentate Gyrus Neurons	Gm20754	0.1366745903294141
Dentate Gyrus Neurons	Arid1b	0.1373533134642394
Dentate Gyrus Neurons	Prickle2	0.1373940643571478
Dentate Gyrus Neurons	Rpl3	0.13746286948982897
Dentate Gyrus Neurons	Sf3b1	0.1396612452343788
Dentate Gyrus Neurons	Dalrd3	0.13991425697359006
Dentate Gyrus Neurons	Myo9a	0.14065774759010638
Dentate Gyrus Neurons	Pde1b	0.1409483413309263
Dentate Gyrus Neurons	C1qa	0.141517562578908
Dentate Gyrus Neurons	Cntnap5a	0.14163539317961632
Dentate Gyrus Neurons	Klhl2	0.1428646448442272
Dentate Gyrus Neurons	Kat6b	0.14320605776029746
Dentate Gyrus Neurons	Laptm4b	0.14321905309239238
Dentate Gyrus Neurons	Trim30a	0.14323294108952786
Dentate Gyrus Neurons	Dpm3	0.14378606429303545
Dentate Gyrus Neurons	Cfap46	0.14434363528851152
Dentate Gyrus Neurons	Slc25a4	0.1445932972810744
Dentate Gyrus Neurons	Rtn3	0.14477263640686225
Dentate Gyrus Neurons	Pnkd	0.14511351573552347
Dentate Gyrus Neurons	Pam16	0.14515730011039318
Dentate Gyrus Neurons	Ddx5	0.1455191944743467
Dentate Gyrus Neurons	Fus	0.14552578877649458
Dentate Gyrus Neurons	Prdx5	0.14579660082250084
Dentate Gyrus Neurons	Sptan1	0.1463337637504616
Dentate Gyrus Neurons	Tppp	0.1463424368088078
Dentate Gyrus Neurons	Commd1	0.1463494579210667
Dentate Gyrus Neurons	Oaz2	0.14722559010475206
Dentate Gyrus Neurons	Ola1	0.14753193750408736
Dentate Gyrus Neurons	Atl1	0.14756655053133563
Dentate Gyrus Neurons	Rimklb	0.14817680515267875
Dentate Gyrus Neurons	Adcy1	0.14835547633053406
Dentate Gyrus Neurons	Tecpr2	0.1483798556689094
Dentate Gyrus Neurons	Atp2a2	0.1484844655204275
Dentate Gyrus Neurons	Smarca2	0.1489803859602192
Dentate Gyrus Neurons	Nckap1	0.1493466627092844
Dentate Gyrus Neurons	Mt2	0.14951909105526487
Dentate Gyrus Neurons	Scn2a	0.1495880973077074
Dentate Gyrus Neurons	Ndn	0.15021457732121665
Dentate Gyrus Neurons	Hmgb1	0.15044348843864933
Dentate Gyrus Neurons	Foxn3	0.1505397650587892
Dentate Gyrus Neurons	Nemf	0.15061996494581056
Dentate Gyrus Neurons	Pdia6	0.1510081864955851
Dentate Gyrus Neurons	Ermp1	0.15118716572866195
Dentate Gyrus Neurons	Lars2	0.15121103298839927
Dentate Gyrus Neurons	Acot7	0.15141714459317906
Dentate Gyrus Neurons	Lsm6	0.1521210542540528
Dentate Gyrus Neurons	Syt13	0.15254550473394832
Dentate Gyrus Neurons	Peak1	0.15329096385836713
Dentate Gyrus Neurons	Ak6	0.15330687839538668
Dentate Gyrus Neurons	Hmgn3	0.15363707412925134
Dentate Gyrus Neurons	Clns1a	0.15396539764052175
Dentate Gyrus Neurons	Tmem205	0.15420200905050357
Dentate Gyrus Neurons	Chchd1	0.15444479825562651
Dentate Gyrus Neurons	Slc4a4	0.1545900686650876
Dentate Gyrus Neurons	Mrpl54	0.15524934328048287
Dentate Gyrus Neurons	Pianp	0.1555518502600552
Dentate Gyrus Neurons	Pfdn4	0.15563544231603954
Dentate Gyrus Neurons	Celf4	0.15569893920752523
Dentate Gyrus Neurons	Cdh13	0.15624559981669267
Dentate Gyrus Neurons	Rpl37	0.15689373809967183
Dentate Gyrus Neurons	Csnk2b	0.15751365437589543
Dentate Gyrus Neurons	Mkrn1	0.15762381062876876
Dentate Gyrus Neurons	Klhl7	0.15882360284295333
Dentate Gyrus Neurons	Syp	0.15898675803140283
Dentate Gyrus Neurons	Trappc3	0.1595779480780682
Dentate Gyrus Neurons	Rpl35	0.1596796574897942
Dentate Gyrus Neurons	Adcyap1r1	0.15985991403000777
Dentate Gyrus Neurons	Pnck	0.16075823918864046
Dentate Gyrus Neurons	Sorbs1	0.16099530929900702
Dentate Gyrus Neurons	Cebpd	0.16141017340884123
Dentate Gyrus Neurons	Tspyl4	0.1615742052339739
Dentate Gyrus Neurons	Insig2	0.16165973778159837
Dentate Gyrus Neurons	Ube3a	0.1618205157346616
Dentate Gyrus Neurons	Sars	0.16276652882444226
Dentate Gyrus Neurons	Dapk1	0.16333545472739272
Dentate Gyrus Neurons	Epn2	0.1656732940656755
Dentate Gyrus Neurons	Grid1	0.16644862016283496
Dentate Gyrus Neurons	Mpc2	0.16645429475536885
Dentate Gyrus Neurons	Smap2	0.16647473363480156
Dentate Gyrus Neurons	Daglb	0.16649584822619937
Dentate Gyrus Neurons	Ppp1ca	0.16666021800302913
Dentate Gyrus Neurons	Psd3	0.1671358881591708
Dentate Gyrus Neurons	Odf2	0.16789505770060606
Dentate Gyrus Neurons	Plppr2	0.16796829249453177
Dentate Gyrus Neurons	Palm	0.16856137509931102
Dentate Gyrus Neurons	Hnrnpr	0.16904424256770903
Dentate Gyrus Neurons	Sar1b	0.16915393375709897
Dentate Gyrus Neurons	Spcs2	0.16936354968168021
Dentate Gyrus Neurons	Eif3f	0.16937704825097266
Dentate Gyrus Neurons	Calm3	0.16958118918002954
Dentate Gyrus Neurons	1110008P14Rik	0.16966241616757047
Dentate Gyrus Neurons	Pcmt1	0.16986224930438834
Dentate Gyrus Neurons	Bcas3	0.16998094396391036
Dentate Gyrus Neurons	BC005537	0.17000578263557073
Dentate Gyrus Neurons	Tsc22d1	0.17002418870909258
Dentate Gyrus Neurons	Cox17	0.1700383313227985
Dentate Gyrus Neurons	Hypk	0.17152312413606863
Dentate Gyrus Neurons	Clasp2	0.17173000404506988
Dentate Gyrus Neurons	Ndufa3	0.17186683068570352
Dentate Gyrus Neurons	Myo5a	0.1721005903035729
Dentate Gyrus Neurons	Lmbrd1	0.1722388121843704
Dentate Gyrus Neurons	Sap18	0.17246418911525505
Dentate Gyrus Neurons	Edf1	0.17263941676037062
Dentate Gyrus Neurons	Tub	0.17265730288305933
Dentate Gyrus Neurons	Pip5k1b	0.17281595679839298
Dentate Gyrus Neurons	Atp5a1	0.17298913945871897
Dentate Gyrus Neurons	Mast3	0.17321145467533688
Dentate Gyrus Neurons	Esd	0.17366479025784762
Dentate Gyrus Neurons	Aco2	0.17367661851043675
Dentate Gyrus Neurons	Gnao1	0.1742614613632001
Dentate Gyrus Neurons	Tmbim6	0.17505511453919792
Dentate Gyrus Neurons	Smdt1	0.17517732250007867
Dentate Gyrus Neurons	Rapgef4	0.175447010144797
Dentate Gyrus Neurons	Cnih3	0.17558803743658968
Dentate Gyrus Neurons	1110004F10Rik	0.1760225592142953
Dentate Gyrus Neurons	Rtn1	0.17736645990543254
Dentate Gyrus Neurons	Sirt2	0.17741143266503584
Dentate Gyrus Neurons	Shisa6	0.17774259567212053
Dentate Gyrus Neurons	Cntnap2	0.1781766661201652
Dentate Gyrus Neurons	Ndufa13	0.17858334985441504
Dentate Gyrus Neurons	Uso1	0.1786101253898766
Dentate Gyrus Neurons	Babam1	0.17877886807562288
Dentate Gyrus Neurons	Snap91	0.17956540215500813
Dentate Gyrus Neurons	Bloc1s1	0.1801555949514043
Dentate Gyrus Neurons	1110051M20Rik	0.18036234591362027
Dentate Gyrus Neurons	Idh3b	0.18102812654748357
Dentate Gyrus Neurons	Calm1	0.1813707025376605
Dentate Gyrus Neurons	Rab1b	0.18213066146413226
Dentate Gyrus Neurons	Gm15976	0.18258833043517278
Dentate Gyrus Neurons	Rps20	0.18285945228215644
Dentate Gyrus Neurons	Commd8	0.18327424387965796
Dentate Gyrus Neurons	Ubr3	0.18356368222322442
Dentate Gyrus Neurons	Tmsb10	0.18386919317814898
Dentate Gyrus Neurons	Ndufb7	0.18401050429525667
Dentate Gyrus Neurons	Hnrnpd	0.1840343810462588
Dentate Gyrus Neurons	Slc8a2	0.184109103776605
Dentate Gyrus Neurons	Pds5b	0.18422405555586657
Dentate Gyrus Neurons	Purb	0.18424870009507135
Dentate Gyrus Neurons	Rnaseh2c	0.18458477459285744
Dentate Gyrus Neurons	Rtcb	0.18506632687991692
Dentate Gyrus Neurons	Bap1	0.1851158830050218
Dentate Gyrus Neurons	Trappc4	0.1856545585652438
Dentate Gyrus Neurons	Slc30a9	0.18740792363606895
Dentate Gyrus Neurons	Ppp1r12a	0.18747017415733688
Dentate Gyrus Neurons	Pnrc1	0.18768626464832885
Dentate Gyrus Neurons	Med15	0.18811668681956856
Dentate Gyrus Neurons	Prpf39	0.1884664718017594
Dentate Gyrus Neurons	Hat1	0.18918649988281935
Dentate Gyrus Neurons	Dnajb6	0.18978979465218673
Dentate Gyrus Neurons	Gfap	0.18995010881269975
Dentate Gyrus Neurons	Ppia	0.19053571024639934
Dentate Gyrus Neurons	Dmwd	0.19083835641678346
Dentate Gyrus Neurons	Pja2	0.19156086045162327
Dentate Gyrus Neurons	Nono	0.19191253095453978
Dentate Gyrus Neurons	Cntn5	0.19201169802535403
Dentate Gyrus Neurons	Arhgef28	0.19216398720378722
Dentate Gyrus Neurons	Gpr158	0.19332800303247819
Dentate Gyrus Neurons	Dmd	0.19343168464229096
Dentate Gyrus Neurons	Herc2	0.19376503519951174
Dentate Gyrus Neurons	Ccni	0.19577434976104813
Dentate Gyrus Neurons	Car2	0.19669924745102224
Dentate Gyrus Neurons	Ndufv3	0.19688526679035748
Dentate Gyrus Neurons	Pcp4	0.19689947916351525
Dentate Gyrus Neurons	Rps27a	0.19740166224935568
Dentate Gyrus Neurons	Arhgap5	0.1976009809404775
Dentate Gyrus Neurons	Emc4	0.1990598853880963
Dentate Gyrus Neurons	Gm2000	0.19927811548997645
Dentate Gyrus Neurons	B3gat1	0.19964520590348817
Dentate Gyrus Neurons	Smchd1	0.19993505447393714
Dentate Gyrus Neurons	Slc25a12	0.20013777077407233
Dentate Gyrus Neurons	Nav3	0.2001424369806516
Dentate Gyrus Neurons	Sept8	0.2013640476283561
Dentate Gyrus Neurons	Chchd6	0.20136462850625972
Dentate Gyrus Neurons	Ubqln2	0.20203063762731457
Dentate Gyrus Neurons	Csmd2	0.2020483326303742
Dentate Gyrus Neurons	Rps25	0.20204936691608738
Dentate Gyrus Neurons	Stmn3	0.20209483813878754
Dentate Gyrus Neurons	Cyc1	0.20249096562061694
Dentate Gyrus Neurons	Lcor	0.20291883590583706
Dentate Gyrus Neurons	1810037I17Rik	0.20354540238716592
Dentate Gyrus Neurons	Cdh9	0.2038012317735129
Dentate Gyrus Neurons	Ube2ql1	0.20382251262948908
Dentate Gyrus Neurons	Lrrtm1	0.20412466787747596
Dentate Gyrus Neurons	Rpl23	0.20423095927291493
Dentate Gyrus Neurons	Nsd3	0.20434160075934707
Dentate Gyrus Neurons	Tmco1	0.20557992450014506
Dentate Gyrus Neurons	Smarcb1	0.20613978545536357
Dentate Gyrus Neurons	Syt5	0.20627487640366593
Dentate Gyrus Neurons	Tm9sf2	0.20633456771724049
Dentate Gyrus Neurons	Rnf187	0.20653119737336537
Dentate Gyrus Neurons	Kif3a	0.20661348059745865
Dentate Gyrus Neurons	Mff	0.20666996811716673
Dentate Gyrus Neurons	Bhlhb9	0.20695975105748973
Dentate Gyrus Neurons	Synpo	0.20701166410698313
Dentate Gyrus Neurons	Hacd3	0.2070683799089785
Dentate Gyrus Neurons	Fam131a	0.2070868346485915
Dentate Gyrus Neurons	Zcrb1	0.20721129180706885
Dentate Gyrus Neurons	Ehd3	0.20735014064798912
Dentate Gyrus Neurons	Atxn1	0.20753640621934122
Dentate Gyrus Neurons	Gstm1	0.20793752297680432
Dentate Gyrus Neurons	Unc13a	0.20801746811065003
Dentate Gyrus Neurons	Klf13	0.2085888601137439
Dentate Gyrus Neurons	Glis3	0.2086932321973021
Dentate Gyrus Neurons	Dlgap2	0.208833415418926
Dentate Gyrus Neurons	Csde1	0.20891741629472582
Dentate Gyrus Neurons	Wdr6	0.20900119001012052
Dentate Gyrus Neurons	Shisa4	0.20972092438065995
Dentate Gyrus Neurons	Akt3	0.21007786536032755
Dentate Gyrus Neurons	D130009I18Rik	0.21013829971578457
Dentate Gyrus Neurons	Pde1a	0.2103607493146457
Dentate Gyrus Neurons	Atp6v1g2	0.21039299537487238
Dentate Gyrus Neurons	Ndufa1	0.21139851322203046
Dentate Gyrus Neurons	Sub1	0.2120489980255627
Dentate Gyrus Neurons	Hectd4	0.21221565141860782
Dentate Gyrus Neurons	Srgap3	0.2123048837441506
Dentate Gyrus Neurons	Cnih1	0.2124845378761823
Dentate Gyrus Neurons	Ap3d1	0.2127636458027722
Dentate Gyrus Neurons	Cadm2	0.21306311282991702
Dentate Gyrus Neurons	Saraf	0.21309601559793565
Dentate Gyrus Neurons	Hnrnpl	0.2133821845498043
Dentate Gyrus Neurons	Eif1b	0.21361684628364247
Dentate Gyrus Neurons	Tceal9	0.21385199770261662
Dentate Gyrus Neurons	Ptprz1	0.21451036391425934
Dentate Gyrus Neurons	Ncald	0.21493923494885273
Dentate Gyrus Neurons	Stxbp6	0.21519905205683043
Dentate Gyrus Neurons	Snn	0.21521698277249407
Dentate Gyrus Neurons	Glud1	0.21551671683644413
Dentate Gyrus Neurons	Bag1	0.2155486323982475
Dentate Gyrus Neurons	Dyrk1a	0.2156677596612606
Dentate Gyrus Neurons	Hcfc1r1	0.2161215609769164
Dentate Gyrus Neurons	Zfp532	0.2167598930544114
Dentate Gyrus Neurons	Magi1	0.21678455564179258
Dentate Gyrus Neurons	Ywhaq	0.21698617656793517
Dentate Gyrus Neurons	Sar1a	0.21707241794904517
Dentate Gyrus Neurons	Aip	0.21710459922209782
Dentate Gyrus Neurons	Peg3	0.21772261061464204
Dentate Gyrus Neurons	Gars	0.21841680336146047
Dentate Gyrus Neurons	Gm20388	0.21877758091534236
Dentate Gyrus Neurons	Rpl8	0.21982672515465684
Dentate Gyrus Neurons	Marcksl1	0.2206282287208723
Dentate Gyrus Neurons	H3f3a	0.22089946657581708
Dentate Gyrus Neurons	Tnrc6c	0.22092113927787754
Dentate Gyrus Neurons	Sys1	0.22096573566009048
Dentate Gyrus Neurons	Ten1	0.22120448760100656
Dentate Gyrus Neurons	Mgrn1	0.22191102558442455
Dentate Gyrus Neurons	Gabra4	0.22206084763279693
Dentate Gyrus Neurons	Rps27l	0.222431780201052
Dentate Gyrus Neurons	Clip1	0.22245055529655286
Dentate Gyrus Neurons	Nrsn1	0.22253253443271762
Dentate Gyrus Neurons	Pfn2	0.2227194255160893
Dentate Gyrus Neurons	Rmnd5a	0.2228761084601001
Dentate Gyrus Neurons	Ssbp3	0.2232400209005694
Dentate Gyrus Neurons	Clcn4	0.22350921738029725
Dentate Gyrus Neurons	Fam81a	0.22367097460360352
Dentate Gyrus Neurons	Pdia3	0.22403263957601524
Dentate Gyrus Neurons	Dbn1	0.22433820473977714
Dentate Gyrus Neurons	Ndufv1	0.22436146763891746
Dentate Gyrus Neurons	Arih1	0.22474611535881758
Dentate Gyrus Neurons	Rpl7	0.22523486428365538
Dentate Gyrus Neurons	Sphkap	0.22544204059877002
Dentate Gyrus Neurons	Celsr2	0.22574831330321127
Dentate Gyrus Neurons	Fubp1	0.22608653019395705
Dentate Gyrus Neurons	Puf60	0.2261187156055739
Dentate Gyrus Neurons	Ywhae	0.2266279888209221
Dentate Gyrus Neurons	Ubc	0.2269126772726372
Dentate Gyrus Neurons	Trim2	0.22706622273979782
Dentate Gyrus Neurons	Pigk	0.22789015505578886
Dentate Gyrus Neurons	Ddb1	0.22792515624146978
Dentate Gyrus Neurons	Prkar1b	0.22802051617795926
Dentate Gyrus Neurons	Tceal8	0.22992515375753705
Dentate Gyrus Neurons	Stag1	0.23010480970179786
Dentate Gyrus Neurons	Gm38393	0.2305962127089668
Dentate Gyrus Neurons	Cox8a	0.23073422388395706
Dentate Gyrus Neurons	Eef1akmt1	0.2307637127139305
Dentate Gyrus Neurons	Smarcd1	0.23148817059756363
Dentate Gyrus Neurons	Fkbp3	0.23202037546818124
Dentate Gyrus Neurons	Ppp3cb	0.23208434032566486
Dentate Gyrus Neurons	Rims1	0.2321872750286524
Dentate Gyrus Neurons	Gm35769	0.23255300094048867
Dentate Gyrus Neurons	Rpl11	0.23272268930205703
Dentate Gyrus Neurons	Aars	0.2327663103190335
Dentate Gyrus Neurons	Plcxd3	0.23280103384637993
Dentate Gyrus Neurons	Dmac1	0.23291944510844173
Dentate Gyrus Neurons	Macrod2	0.23342302546311908
Dentate Gyrus Neurons	Anp32a	0.2334928994258679
Dentate Gyrus Neurons	Gabbr2	0.23379496932086155
Dentate Gyrus Neurons	Psmc1	0.23393798019889972
Dentate Gyrus Neurons	Ssbp4	0.23434471008762697
Dentate Gyrus Neurons	Grik5	0.2343640902851028
Dentate Gyrus Neurons	Rps23	0.23500851394863373
Dentate Gyrus Neurons	AI413582	0.23551760485274012
Dentate Gyrus Neurons	Nrn1	0.23567180458243767
Dentate Gyrus Neurons	Mt3	0.23583598231154002
Dentate Gyrus Neurons	Ndufs2	0.23591998142220985
Dentate Gyrus Neurons	Yaf2	0.23602259518360608
Dentate Gyrus Neurons	Ndufb6	0.23620008298316444
Dentate Gyrus Neurons	Acbd6	0.23642564645041628
Dentate Gyrus Neurons	Pdcd4	0.23653337530431665
Dentate Gyrus Neurons	Gm20458	0.23658561181170185
Dentate Gyrus Neurons	Ptprn2	0.23761051864614527
Dentate Gyrus Neurons	Cnbp	0.2379270863444466
Dentate Gyrus Neurons	Srsf11	0.23819512338857166
Dentate Gyrus Neurons	Cntd1	0.23855674495116494
Dentate Gyrus Neurons	Copg2	0.238651799692507
Dentate Gyrus Neurons	Dpp6	0.23881303777620555
Dentate Gyrus Neurons	Stxbp5l	0.23895499750931581
Dentate Gyrus Neurons	Sms	0.23935792118535115
Dentate Gyrus Neurons	Zc3h15	0.23973465419570325
Dentate Gyrus Neurons	Txn2	0.23979716929007538
Dentate Gyrus Neurons	Svop	0.23998160567293736
Dentate Gyrus Neurons	Mrps33	0.23998598930996762
Dentate Gyrus Neurons	Afm	0.2403425835461961
Dentate Gyrus Neurons	Cacna1a	0.24039073770360203
Dentate Gyrus Neurons	Serf2	0.24056082922881666
Dentate Gyrus Neurons	Slc4a10	0.2408529024395471
Dentate Gyrus Neurons	Gm20503	0.24134908455237952
Dentate Gyrus Neurons	mt-Nd3	0.24268022476476026
Dentate Gyrus Neurons	Cox5b	0.24293303159547097
Dentate Gyrus Neurons	Sfpq	0.24321146268355345
Dentate Gyrus Neurons	Adgrb3	0.2434924413868373
Dentate Gyrus Neurons	Sdhaf4	0.24368753928474354
Dentate Gyrus Neurons	Ggnbp2	0.24381031719145668
Dentate Gyrus Neurons	Mtf1	0.24398992474178974
Dentate Gyrus Neurons	Grp	0.24404875851956234
Dentate Gyrus Neurons	Gm26820	0.24429783595399557
Dentate Gyrus Neurons	Cotl1	0.24433689738002562
Dentate Gyrus Neurons	Htatsf1	0.24545272335554977
Dentate Gyrus Neurons	Rap1gap2	0.24564722260604543
Dentate Gyrus Neurons	Cdc25c	0.2457464935892811
Dentate Gyrus Neurons	Rps12	0.24579320219463222
Dentate Gyrus Neurons	Mrps18a	0.24655252237494682
Dentate Gyrus Neurons	Naca	0.24674184864425427
Dentate Gyrus Neurons	Camkk2	0.2471380800768541
Dentate Gyrus Neurons	Msl1	0.24714874268186565
Dentate Gyrus Neurons	Slc35b1	0.2481851772457427
Dentate Gyrus Neurons	Matk	0.24843220222547194
Dentate Gyrus Neurons	Rasl10a	0.24857306867459222
Dentate Gyrus Neurons	Bsn	0.2486594341903301
Dentate Gyrus Neurons	Wdr61	0.24945536193385054
Dentate Gyrus Neurons	Nedd8	0.24956187453273662
Dentate Gyrus Neurons	Rpl32	0.24966396056180146
Dentate Gyrus Neurons	Ncor1	0.25013631137271547
Dentate Gyrus Neurons	Kif1b	0.25044625058080316
Dentate Gyrus Neurons	Anks1b	0.2509874563151533
Dentate Gyrus Neurons	Tmem9	0.2512437037678076
Dentate Gyrus Neurons	Ndufa8	0.25156746951124237
Dentate Gyrus Neurons	Sdhb	0.25170509110984507
Dentate Gyrus Neurons	Fam168b	0.2518009058845909
Dentate Gyrus Neurons	Eid1	0.25220395612506513
Dentate Gyrus Neurons	Kpna1	0.2531556776682482
Dentate Gyrus Neurons	Slc7a14	0.25331860373567194
Dentate Gyrus Neurons	Ptk2	0.25353101551969043
Dentate Gyrus Neurons	Plekhb1	0.2537657731628214
Dentate Gyrus Neurons	Pigyl	0.2537728947060587
Dentate Gyrus Neurons	Hspa5	0.25430084570886485
Dentate Gyrus Neurons	Rabggtb	0.2543563498836362
Dentate Gyrus Neurons	Uqcrc2	0.25520305753777844
Dentate Gyrus Neurons	Uqcrb	0.2552975617768066
Dentate Gyrus Neurons	Srsf5	0.2553144078542642
Dentate Gyrus Neurons	Kifap3	0.25532828590615136
Dentate Gyrus Neurons	Fam84a	0.2555751623339972
Dentate Gyrus Neurons	Pdcd5	0.2557849536444063
Dentate Gyrus Neurons	Mapk10	0.25740403693896685
Dentate Gyrus Neurons	Grik2	0.2574114152093522
Dentate Gyrus Neurons	Mark3	0.25803514055615745
Dentate Gyrus Neurons	Dgkb	0.25842390825690736
Dentate Gyrus Neurons	Tuba1a	0.2589533544245021
Dentate Gyrus Neurons	9330179D12Rik	0.2589701778176568
Dentate Gyrus Neurons	Ywhag	0.25909119445641093
Dentate Gyrus Neurons	Dctn2	0.2594692799298459
Dentate Gyrus Neurons	Tmem108	0.26010535884828745
Dentate Gyrus Neurons	Snrpn	0.26027700827147726
Dentate Gyrus Neurons	Fh1	0.26027782768980134
Dentate Gyrus Neurons	Elmod1	0.2605078682785784
Dentate Gyrus Neurons	Fam107a	0.26052468301652554
Dentate Gyrus Neurons	Mrpl33	0.26075120253908635
Dentate Gyrus Neurons	Taldo1	0.2608251827641153
Dentate Gyrus Neurons	Mras	0.2618200735098517
Dentate Gyrus Neurons	Phax	0.2618346193763713
Dentate Gyrus Neurons	Mef2d	0.26239929287895375
Dentate Gyrus Neurons	Atp6v0e2	0.2626579396453812
Dentate Gyrus Neurons	Gm36423	0.263036592041602
Dentate Gyrus Neurons	Tef	0.2642551929287799
Dentate Gyrus Neurons	Usp22	0.264406525667195
Dentate Gyrus Neurons	Rasa1	0.26444541076609795
Dentate Gyrus Neurons	Ddrgk1	0.2651750779601659
Dentate Gyrus Neurons	Tjp1	0.2653622487446441
Dentate Gyrus Neurons	Ptprn	0.2655514192250403
Dentate Gyrus Neurons	Ube2n	0.26596657605162394
Dentate Gyrus Neurons	Hnrnpm	0.2659907847995162
Dentate Gyrus Neurons	Gtf2i	0.26679310077910434
Dentate Gyrus Neurons	Atp5d	0.26695993418581243
Dentate Gyrus Neurons	Mllt11	0.26696621899563133
Dentate Gyrus Neurons	Gpi1	0.26711610267484287
Dentate Gyrus Neurons	Celf1	0.2673409409323878
Dentate Gyrus Neurons	Ccdc124	0.2675070956414192
Dentate Gyrus Neurons	Camk2b	0.2675222010785827
Dentate Gyrus Neurons	Dennd5a	0.2685602628307831
Dentate Gyrus Neurons	Dnm1	0.2688223664830338
Dentate Gyrus Neurons	Chd4	0.2688859137759125
Dentate Gyrus Neurons	Galnt16	0.26903817720858875
Dentate Gyrus Neurons	Nav2	0.2691587857416616
Dentate Gyrus Neurons	Gm11808	0.26930428402592316
Dentate Gyrus Neurons	Prkca	0.26936518859354586
Dentate Gyrus Neurons	Lancl1	0.26957522172017095
Dentate Gyrus Neurons	Nenf	0.26981013288642525
Dentate Gyrus Neurons	Ppme1	0.2698569239116971
Dentate Gyrus Neurons	Lrrn1	0.2701172784262749
Dentate Gyrus Neurons	Eno1	0.27013368599768744
Dentate Gyrus Neurons	Bri3bp	0.2702068641632374
Dentate Gyrus Neurons	Snrpa	0.27041775294634296
Dentate Gyrus Neurons	Psmb2	0.27172028664437214
Dentate Gyrus Neurons	Tsg101	0.2726502789653268
Dentate Gyrus Neurons	Sgta	0.2726893712833022
Dentate Gyrus Neurons	Dgkd	0.27290973453937484
Dentate Gyrus Neurons	Gm21949	0.27346273798799936
Dentate Gyrus Neurons	Ssr4	0.27479671017701035
Dentate Gyrus Neurons	Gm42688	0.27567752952724556
Dentate Gyrus Neurons	5730522E02Rik	0.2758639926459707
Dentate Gyrus Neurons	Stmn1	0.27614784009817717
Dentate Gyrus Neurons	Tpm3	0.27694970259640606
Dentate Gyrus Neurons	Mapk8ip2	0.2772026070280105
Dentate Gyrus Neurons	Ap2m1	0.27729810861791293
Dentate Gyrus Neurons	Hikeshi	0.27741303841560916
Dentate Gyrus Neurons	Chtop	0.2775553968377048
Dentate Gyrus Neurons	Sntg1	0.2780967430698707
Dentate Gyrus Neurons	Usp50	0.2785060090192891
Dentate Gyrus Neurons	Txndc17	0.2808874310578215
Dentate Gyrus Neurons	Cox7c	0.2811765493992748
Dentate Gyrus Neurons	Adgrl3	0.28154379078751623
Dentate Gyrus Neurons	Ndufs5	0.28185602989385583
Dentate Gyrus Neurons	Rab11b	0.2836639955082775
Dentate Gyrus Neurons	Mettl23	0.28404840993997577
Dentate Gyrus Neurons	Cox7a2l	0.28429119897134547
Dentate Gyrus Neurons	BC031181	0.28450134529437016
Dentate Gyrus Neurons	Gm49356	0.2847766412524037
Dentate Gyrus Neurons	Luc7l2	0.2848816577669605
Dentate Gyrus Neurons	Rnf24	0.2851566012495154
Dentate Gyrus Neurons	Bmyc	0.2853622696570445
Dentate Gyrus Neurons	Mmp16	0.2853641444775647
Dentate Gyrus Neurons	Pum2	0.2854385907543244
Dentate Gyrus Neurons	Sdhc	0.28645649921941396
Dentate Gyrus Neurons	Psmc4	0.2865529474134061
Dentate Gyrus Neurons	Map2k2	0.28664225431680496
Dentate Gyrus Neurons	Fau	0.2866794667295019
Dentate Gyrus Neurons	Hdac9	0.28740300862563284
Dentate Gyrus Neurons	Rheb	0.2881351997940816
Dentate Gyrus Neurons	Ctsd	0.288167848908234
Dentate Gyrus Neurons	Fkbp1a	0.2883003630699729
Dentate Gyrus Neurons	1700016D06Rik	0.28833773616340025
Dentate Gyrus Neurons	Rab2a	0.28835337610297307
Dentate Gyrus Neurons	Snhg6	0.28839898681183845
Dentate Gyrus Neurons	Minos1	0.28856666386165897
Dentate Gyrus Neurons	Chgb	0.2890523169951777
Dentate Gyrus Neurons	Cdc42bpa	0.28923914021184804
Dentate Gyrus Neurons	Rbm25	0.2892415667182428
Dentate Gyrus Neurons	Eif3k	0.29036511937458404
Dentate Gyrus Neurons	Got1	0.29041436945026183
Dentate Gyrus Neurons	Luc7l3	0.29137047062167176
Dentate Gyrus Neurons	Arhgap26	0.2917582330203588
Dentate Gyrus Neurons	Timp2	0.29225027971772816
Dentate Gyrus Neurons	Eif3d	0.29261670476334534
Dentate Gyrus Neurons	Rpl14	0.29304634913765215
Dentate Gyrus Neurons	Uchl3	0.29314912163489265
Dentate Gyrus Neurons	Ddx3y	0.29316095490562566
Dentate Gyrus Neurons	Agap1	0.2933013759577375
Dentate Gyrus Neurons	Gphn	0.293552363391706
Dentate Gyrus Neurons	Gpbp1	0.29384785014144416
Dentate Gyrus Neurons	Wdr89	0.2941991782613532
Dentate Gyrus Neurons	Phyhipl	0.29564524786534657
Dentate Gyrus Neurons	Arhgap21	0.2958583785954536
Dentate Gyrus Neurons	Rps26	0.29667057824878296
Dentate Gyrus Neurons	Ssb	0.29676918224937415
Dentate Gyrus Neurons	Rundc3a	0.2968597771756206
Dentate Gyrus Neurons	Chmp4b	0.29776515710066304
Dentate Gyrus Neurons	Tmem30a	0.2979683708640417
Dentate Gyrus Neurons	Sipa1l2	0.2985280950174234
Dentate Gyrus Neurons	Snrpd2	0.2986384858601146
Dentate Gyrus Neurons	Epn1	0.29951308685609995
Dentate Gyrus Neurons	Psma2	0.2997182864695908
Dentate Gyrus Neurons	Csrp1	0.2997359575426346
Dentate Gyrus Neurons	Mbnl2	0.29986880957524736
Dentate Gyrus Neurons	Sucla2	0.3000081154658825
Dentate Gyrus Neurons	Lrp11	0.3005948676069697
Dentate Gyrus Neurons	Mrps7	0.30242272220392896
Dentate Gyrus Neurons	Cdipt	0.3026124588459941
Dentate Gyrus Neurons	Park2	0.3026828509759111
Dentate Gyrus Neurons	Csmd1	0.3027073186481558
Dentate Gyrus Neurons	Smarca4	0.3030848789563169
Dentate Gyrus Neurons	Acot13	0.3032625649176698
Dentate Gyrus Neurons	Bod1	0.3037443325071816
Dentate Gyrus Neurons	Nfia	0.3038355970962972
Dentate Gyrus Neurons	Nebl	0.3047317684221621
Dentate Gyrus Neurons	Sncb	0.30511511496939125
Dentate Gyrus Neurons	Glrx2	0.3051307595008491
Dentate Gyrus Neurons	Dtd1	0.30520812776497336
Dentate Gyrus Neurons	Mrps21	0.30592906419570465
Dentate Gyrus Neurons	Rrp1	0.30623717288590285
Dentate Gyrus Neurons	Gng13	0.30634329502441676
Dentate Gyrus Neurons	Naa50	0.30642138315714745
Dentate Gyrus Neurons	Arf5	0.306720400936174
Dentate Gyrus Neurons	Prkar1a	0.30672367107805387
Dentate Gyrus Neurons	Kctd13	0.3078851648945856
Dentate Gyrus Neurons	Tomm70a	0.3083818645449855
Dentate Gyrus Neurons	Rpl36al	0.3085945391257334
Dentate Gyrus Neurons	Igsf5	0.3086130681765038
Dentate Gyrus Neurons	1700007G11Rik	0.30881034520249173
Dentate Gyrus Neurons	0610010K14Rik	0.3099418720432856
Dentate Gyrus Neurons	Srsf3	0.31033348666833743
Dentate Gyrus Neurons	Sybu	0.31045865267863754
Dentate Gyrus Neurons	Mrps34	0.3104770551473065
Dentate Gyrus Neurons	Clptm1	0.3109441477929844
Dentate Gyrus Neurons	Prox1os	0.31097863201656684
Dentate Gyrus Neurons	Rpsa	0.31128206656437013
Dentate Gyrus Neurons	Trim32	0.3113456360331589
Dentate Gyrus Neurons	Slc24a3	0.31150422788801224
Dentate Gyrus Neurons	Ap1b1	0.31164928805282344
Dentate Gyrus Neurons	Lgi1	0.3118637316532426
Dentate Gyrus Neurons	Sf3b6	0.3119692377050796
Dentate Gyrus Neurons	Ipo7	0.31211562030725254
Dentate Gyrus Neurons	Gm45837	0.31223020474142754
Dentate Gyrus Neurons	Hp1bp3	0.31265360629756445
Dentate Gyrus Neurons	Tcp1	0.3138430142917955
Dentate Gyrus Neurons	Ak5	0.3138914706814418
Dentate Gyrus Neurons	Mrps18c	0.31422704026813875
Dentate Gyrus Neurons	St13	0.3142557749780288
Dentate Gyrus Neurons	Ift22	0.31436189371830925
Dentate Gyrus Neurons	Cplx2	0.31437098682155423
Dentate Gyrus Neurons	Fam49b	0.31437912789656086
Dentate Gyrus Neurons	Epb41l1	0.3149447922220157
Dentate Gyrus Neurons	Rpl10	0.3150709075337155
Dentate Gyrus Neurons	Hap1	0.3157319063039039
Dentate Gyrus Neurons	Dmtn	0.31608956133780663
Dentate Gyrus Neurons	Srp14	0.31615169196209203
Dentate Gyrus Neurons	Mettl9	0.31631584910952615
Dentate Gyrus Neurons	Mcfd2	0.31663493700199535
Dentate Gyrus Neurons	Fam69b	0.3190393055934226
Dentate Gyrus Neurons	Pclo	0.31942279255283407
Dentate Gyrus Neurons	Hsp90ab1	0.3198762870310579
Dentate Gyrus Neurons	Mapk8ip1	0.32035873774617374
Dentate Gyrus Neurons	Smim27	0.3207366564046108
Dentate Gyrus Neurons	Cnpy2	0.32162840633181294
Dentate Gyrus Neurons	Rps3	0.321642842416141
Dentate Gyrus Neurons	Gm20538	0.3220992473001106
Dentate Gyrus Neurons	Psmb4	0.32339327012322844
Dentate Gyrus Neurons	Sfxn1	0.32356120486829026
Dentate Gyrus Neurons	Psd	0.32472751694889046
Dentate Gyrus Neurons	2010300C02Rik	0.3247450500924911
Dentate Gyrus Neurons	Psmb6	0.3247966764315641
Dentate Gyrus Neurons	Uba52	0.32523768093945354
Dentate Gyrus Neurons	Arl6ip1	0.32579612224001353
Dentate Gyrus Neurons	Psmd2	0.3268667829901095
Dentate Gyrus Neurons	Mfge8	0.3281791129742726
Dentate Gyrus Neurons	Cops5	0.32817919330387135
Dentate Gyrus Neurons	Atp6v0d1	0.3287800834477439
Dentate Gyrus Neurons	Lsm1	0.3289412399203712
Dentate Gyrus Neurons	Ubald1	0.3298532690995641
Dentate Gyrus Neurons	Ube2d2a	0.33058373644910855
Dentate Gyrus Neurons	Ids	0.33110781438261566
Dentate Gyrus Neurons	Hpcal1	0.3311974857477791
Dentate Gyrus Neurons	Mib1	0.33169559876820165
Dentate Gyrus Neurons	Nlk	0.3319891191581057
Dentate Gyrus Neurons	Mat2b	0.3320360691166731
Dentate Gyrus Neurons	Nptn	0.33232134056398627
Dentate Gyrus Neurons	Cdk14	0.333334935230884
Dentate Gyrus Neurons	Stard7	0.3333613357702335
Dentate Gyrus Neurons	Grin1	0.3337259437327269
Dentate Gyrus Neurons	Csnk1a1	0.33440398645583463
Dentate Gyrus Neurons	Akr1a1	0.33470179728436034
Dentate Gyrus Neurons	Arf4	0.33508796843856703
Dentate Gyrus Neurons	Zmat4	0.33577595767773283
Dentate Gyrus Neurons	Aurkaip1	0.33592416121448715
Dentate Gyrus Neurons	Pfdn1	0.3359322950496235
Dentate Gyrus Neurons	Map7d2	0.33651668552380365
Dentate Gyrus Neurons	Psma4	0.33660702523183045
Dentate Gyrus Neurons	Slc16a2	0.33732627706339796
Dentate Gyrus Neurons	Anapc5	0.33786733854119877
Dentate Gyrus Neurons	Atp5j2	0.33803574458720653
Dentate Gyrus Neurons	Adnp	0.3381525714155319
Dentate Gyrus Neurons	Ccnh	0.3382587875660372
Dentate Gyrus Neurons	Elavl3	0.33861323415541433
Dentate Gyrus Neurons	Sf1	0.33944314124408054
Dentate Gyrus Neurons	Ndufb5	0.3404241052685719
Dentate Gyrus Neurons	Cacnb3	0.34051428825397156
Dentate Gyrus Neurons	Fbxo34	0.3406837545296726
Dentate Gyrus Neurons	Rnf181	0.3412237377032585
Dentate Gyrus Neurons	Rab39	0.3416543646596914
Dentate Gyrus Neurons	Oxr1	0.341698648252264
Dentate Gyrus Neurons	Dnm3	0.3419185485933152
Dentate Gyrus Neurons	Kif1a	0.3424914584181498
Dentate Gyrus Neurons	Txndc9	0.3427164472417234
Dentate Gyrus Neurons	Ndufb8	0.34287759916411414
Dentate Gyrus Neurons	Fam174a	0.3432529984731144
Dentate Gyrus Neurons	Pde4dip	0.3439784333186927
Dentate Gyrus Neurons	Mlf2	0.34405528835057037
Dentate Gyrus Neurons	Ttc7b	0.3443854147364104
Dentate Gyrus Neurons	Sugt1	0.3448035681075189
Dentate Gyrus Neurons	Llph	0.3449445438675477
Dentate Gyrus Neurons	Asna1	0.3451510325069167
Dentate Gyrus Neurons	Tanc1	0.34526648521991665
Dentate Gyrus Neurons	C1ql3	0.34530912279042836
Dentate Gyrus Neurons	Dock3	0.34538665506100064
Dentate Gyrus Neurons	Mapre3	0.34573729342926285
Dentate Gyrus Neurons	Ryr2	0.3467796827181115
Dentate Gyrus Neurons	Src	0.3468156965405582
Dentate Gyrus Neurons	Tpgs1	0.3468729709051724
Dentate Gyrus Neurons	Map2k4	0.34697721092650424
Dentate Gyrus Neurons	Lyst	0.34719853940127
Dentate Gyrus Neurons	Gnal	0.34788286097966487
Dentate Gyrus Neurons	Syne1	0.34790763625008975
Dentate Gyrus Neurons	Nmt1	0.348036373346749
Dentate Gyrus Neurons	Slc22a17	0.34829783682501086
Dentate Gyrus Neurons	Ddx24	0.3483492239775546
Dentate Gyrus Neurons	Zfand6	0.34891612439186487
Dentate Gyrus Neurons	Otub1	0.34898773731674104
Dentate Gyrus Neurons	Psmb3	0.349809861101266
Dentate Gyrus Neurons	Cuta	0.34995612331858045
Dentate Gyrus Neurons	Cd81	0.3499953649352597
Dentate Gyrus Neurons	Atp5h	0.35005923462321115
Dentate Gyrus Neurons	Commd4	0.35033257198874695
Dentate Gyrus Neurons	Pter	0.35040729527301123
Dentate Gyrus Neurons	Syn2	0.3507045898580273
Dentate Gyrus Neurons	Snap25	0.3511245481203237
Dentate Gyrus Neurons	Tpi1	0.35137807393764475
Dentate Gyrus Neurons	Rpl36a	0.35165645887653957
Dentate Gyrus Neurons	Bhlhe22	0.3518617535729646
Dentate Gyrus Neurons	Shisa9	0.35192943694358114
Dentate Gyrus Neurons	Meaf6	0.35245608917065285
Dentate Gyrus Neurons	Cox20	0.35309896256339407
Dentate Gyrus Neurons	Rp9	0.35332178399945735
Dentate Gyrus Neurons	Rpl39	0.3544296302172249
Dentate Gyrus Neurons	Arpc1a	0.3550689100922294
Dentate Gyrus Neurons	Cox6b1	0.35539855769853007
Dentate Gyrus Neurons	Ctnna2	0.3563804477959483
Dentate Gyrus Neurons	Rad23b	0.3565714216057515
Dentate Gyrus Neurons	Kif1bp	0.35664953472156063
Dentate Gyrus Neurons	Sf3b2	0.35713740667499394
Dentate Gyrus Neurons	Tsc22d4	0.357538515724852
Dentate Gyrus Neurons	Hist1h2bc	0.3581224746582354
Dentate Gyrus Neurons	Jmjd8	0.3582796733430369
Dentate Gyrus Neurons	Smim12	0.3583886380687989
Dentate Gyrus Neurons	Rpl30	0.3586643063318999
Dentate Gyrus Neurons	Mir124a-1hg	0.3586935881237184
Dentate Gyrus Neurons	6030443J06Rik	0.3591781182239054
Dentate Gyrus Neurons	Uqcr10	0.35941622998701395
Dentate Gyrus Neurons	Ssbp2	0.35976102499426843
Dentate Gyrus Neurons	Rpl10a	0.3609397726129945
Dentate Gyrus Neurons	Etnk1	0.3610637294223166
Dentate Gyrus Neurons	Psip1	0.3615359879839573
Dentate Gyrus Neurons	Naxd	0.3617061682944524
Dentate Gyrus Neurons	Kcnc4	0.3621952024215563
Dentate Gyrus Neurons	Prkcb	0.3622223902656424
Dentate Gyrus Neurons	Srsf7	0.3635790499988011
Dentate Gyrus Neurons	Acyp2	0.36360184803753537
Dentate Gyrus Neurons	Mapk3	0.364054312128272
Dentate Gyrus Neurons	Cox7b	0.3645273191434614
Dentate Gyrus Neurons	Timm17a	0.3648617906912534
Dentate Gyrus Neurons	Gm49373	0.3651798755281103
Dentate Gyrus Neurons	Atp1b1	0.36528775738919406
Dentate Gyrus Neurons	Dtnb	0.3655579153894605
Dentate Gyrus Neurons	Ube2k	0.365631740135856
Dentate Gyrus Neurons	Cmip	0.36594666001430465
Dentate Gyrus Neurons	Atp2b2	0.3685278624731289
Dentate Gyrus Neurons	Gm17018	0.3687213604509404
Dentate Gyrus Neurons	Cfl1	0.36896882357462357
Dentate Gyrus Neurons	Hid1	0.3691433942764283
Dentate Gyrus Neurons	Fam168a	0.36914686596123936
Dentate Gyrus Neurons	Tyrobp	0.3691476203170146
Dentate Gyrus Neurons	Ppid	0.36930185353487316
Dentate Gyrus Neurons	Bclaf1	0.3693941442987656
Dentate Gyrus Neurons	Ndufs3	0.3716500146713687
Dentate Gyrus Neurons	Syt11	0.37212058233736856
Dentate Gyrus Neurons	Hpcal4	0.37221940581427665
Dentate Gyrus Neurons	Ubl5	0.3727419640336211
Dentate Gyrus Neurons	Gucy1b1	0.37289356995406986
Dentate Gyrus Neurons	Dnajc15	0.37303895330198883
Dentate Gyrus Neurons	Arl2	0.3731163219428653
Dentate Gyrus Neurons	Mgat5	0.3739066116920811
Dentate Gyrus Neurons	Pi4ka	0.3739548147348518
Dentate Gyrus Neurons	Atp1a1	0.3740288644110774
Dentate Gyrus Neurons	Morf4l1	0.3748174196377571
Dentate Gyrus Neurons	Rabac1	0.3750768166163333
Dentate Gyrus Neurons	Cmpk1	0.3752816728065819
Dentate Gyrus Neurons	Tubb3	0.37530376563446777
Dentate Gyrus Neurons	Zfp106	0.37586816040616516
Dentate Gyrus Neurons	Vps13b	0.3765864292339757
Dentate Gyrus Neurons	Stim2	0.37719135504792706
Dentate Gyrus Neurons	Gfm2	0.37742042723951896
Dentate Gyrus Neurons	Supt4a	0.37878857909912383
Dentate Gyrus Neurons	Gm26510	0.37881600000449195
Dentate Gyrus Neurons	Dnajc6	0.37941084928886537
Dentate Gyrus Neurons	Atp6ap1	0.3797391407169235
Dentate Gyrus Neurons	Acat1	0.38027512093694055
Dentate Gyrus Neurons	Rpl24	0.3804703027256384
Dentate Gyrus Neurons	G3bp2	0.3805362016945092
Dentate Gyrus Neurons	Fam32a	0.38067650590162094
Dentate Gyrus Neurons	Rbm42	0.38093259785643946
Dentate Gyrus Neurons	Timm13	0.3812137180737042
Dentate Gyrus Neurons	Mydgf	0.3818873349939347
Dentate Gyrus Neurons	Herc3	0.3819078194627107
Dentate Gyrus Neurons	Tmem160	0.38202005074173084
Dentate Gyrus Neurons	Qk	0.3829285057074074
Dentate Gyrus Neurons	Gramd1b	0.3829778973750474
Dentate Gyrus Neurons	Miat	0.3849528031323021
Dentate Gyrus Neurons	Ankhd1	0.38562589169961786
Dentate Gyrus Neurons	Dnajc19	0.3857319878264158
Dentate Gyrus Neurons	Brinp1	0.38628807543291005
Dentate Gyrus Neurons	Samm50	0.3869636967461326
Dentate Gyrus Neurons	1810022K09Rik	0.3872521536236041
Dentate Gyrus Neurons	Ipcef1	0.38799377037413724
Dentate Gyrus Neurons	Glyr1	0.3884195867600715
Dentate Gyrus Neurons	Suclg1	0.38860493882023955
Dentate Gyrus Neurons	Zcchc17	0.3900076037975878
Dentate Gyrus Neurons	Sumo1	0.390323765949448
Dentate Gyrus Neurons	Rpl7a	0.390734825196313
Dentate Gyrus Neurons	Trappc2	0.3913257325461171
Dentate Gyrus Neurons	Iqsec2	0.39136934249650734
Dentate Gyrus Neurons	Laptm4a	0.3922323798439614
Dentate Gyrus Neurons	Ndrg4	0.3923017349907688
Dentate Gyrus Neurons	Ttc3	0.39267652976947104
Dentate Gyrus Neurons	Hint2	0.392744023409035
Dentate Gyrus Neurons	Chmp5	0.3927756976912516
Dentate Gyrus Neurons	Cnrip1	0.39302149311414286
Dentate Gyrus Neurons	Gm45774	0.3933141788346038
Dentate Gyrus Neurons	1500011B03Rik	0.39356778803365156
Dentate Gyrus Neurons	Gm16286	0.3939212270326483
Dentate Gyrus Neurons	Nlgn1	0.3940803468174382
Dentate Gyrus Neurons	Trappc2l	0.39474672017540186
Dentate Gyrus Neurons	Idh3g	0.3954994659129987
Dentate Gyrus Neurons	Mgll	0.3958562903084089
Dentate Gyrus Neurons	Rabgap1l	0.3969238757547743
Dentate Gyrus Neurons	Map1lc3b	0.3971724654648856
Dentate Gyrus Neurons	Maf1	0.3972385074609272
Dentate Gyrus Neurons	S100b	0.39726815228314705
Dentate Gyrus Neurons	Snx22	0.3973626936469471
Dentate Gyrus Neurons	Timm8b	0.39844419400610187
Dentate Gyrus Neurons	Hnrnpa3	0.3985292496987523
Dentate Gyrus Neurons	Mrpl12	0.3985838850750531
Dentate Gyrus Neurons	Syn1	0.39860954677849814
Dentate Gyrus Neurons	Rps6	0.39867208221055744
Dentate Gyrus Neurons	Gas7	0.3989182380619747
Dentate Gyrus Neurons	Pcbp1	0.3994722051849961
Dentate Gyrus Neurons	Nap1l5	0.39951836693063064
Dentate Gyrus Neurons	Ssr2	0.3997305158807236
Dentate Gyrus Neurons	Atraid	0.3999955455587934
Dentate Gyrus Neurons	Retreg2	0.4000283641241621
Dentate Gyrus Neurons	Ptpra	0.40028209933182596
Dentate Gyrus Neurons	Gp1bb	0.40043159884734275
Dentate Gyrus Neurons	Rab1a	0.4012343820445664
Dentate Gyrus Neurons	Crip2	0.40157486235958345
Dentate Gyrus Neurons	Sptbn4	0.40163129680168025
Dentate Gyrus Neurons	Cnksr2	0.4019920623033936
Dentate Gyrus Neurons	Slc2a13	0.4021311987749831
Dentate Gyrus Neurons	Rps16	0.4021875639731826
Dentate Gyrus Neurons	Slc25a5	0.4022204606763196
Dentate Gyrus Neurons	Camk1d	0.40260208627134564
Dentate Gyrus Neurons	Mrpl18	0.40265035738501587
Dentate Gyrus Neurons	Pfkl	0.4027303158394162
Dentate Gyrus Neurons	Uqcrq	0.4029452430822165
Dentate Gyrus Neurons	Cops2	0.4036283034462201
Dentate Gyrus Neurons	Btrc	0.4045731897240416
Dentate Gyrus Neurons	Stip1	0.4047418453653696
Dentate Gyrus Neurons	Sorbs2	0.405643908132846
Dentate Gyrus Neurons	Ubl3	0.40571803631118153
Dentate Gyrus Neurons	Zfp365	0.4058317810829554
Dentate Gyrus Neurons	Fam166a	0.40647254544236805
Dentate Gyrus Neurons	Elmo2	0.4065710093282295
Dentate Gyrus Neurons	Lingo2	0.4066048446390484
Dentate Gyrus Neurons	Cox14	0.4071946451395122
Dentate Gyrus Neurons	Rtl8b	0.40776724118560503
Dentate Gyrus Neurons	4833439L19Rik	0.40836081551588627
Dentate Gyrus Neurons	Enpp5	0.40883640846736874
Dentate Gyrus Neurons	March5	0.40944642971544887
Dentate Gyrus Neurons	Ube2w	0.40956037839968595
Dentate Gyrus Neurons	Cfap36	0.40984426696895365
Dentate Gyrus Neurons	Nop10	0.4100030535314843
Dentate Gyrus Neurons	Itpka	0.4100768172985043
Dentate Gyrus Neurons	Prpf19	0.4102334631479898
Dentate Gyrus Neurons	Lamtor5	0.41043252949012976
Dentate Gyrus Neurons	Sdccag8	0.410438542032247
Dentate Gyrus Neurons	Drap1	0.4106062224808121
Dentate Gyrus Neurons	Clu	0.41062988377474713
Dentate Gyrus Neurons	Fis1	0.41098656286394697
Dentate Gyrus Neurons	Tmem106b	0.41118466752151134
Dentate Gyrus Neurons	Ptk2b	0.41119674409598617
Dentate Gyrus Neurons	Tceal6	0.4118520546537901
Dentate Gyrus Neurons	Ap1s1	0.412160673540434
Dentate Gyrus Neurons	Camk2n1	0.41255680979323567
Dentate Gyrus Neurons	Atrnl1	0.4128264241232081
Dentate Gyrus Neurons	Kbtbd4	0.4131520882790351
Dentate Gyrus Neurons	Cox19	0.4145708852808193
Dentate Gyrus Neurons	Sfr1	0.4150452830566543
Dentate Gyrus Neurons	Pja1	0.4152881343039079
Dentate Gyrus Neurons	Babam2	0.4157087310935331
Dentate Gyrus Neurons	Rapgef5	0.41650395043245453
Dentate Gyrus Neurons	Cops4	0.4168125436543147
Dentate Gyrus Neurons	Icam5	0.4168975022930653
Dentate Gyrus Neurons	Pcdh19	0.4172832640697131
Dentate Gyrus Neurons	Nap1l4	0.41740170805203103
Dentate Gyrus Neurons	Stx7	0.41914433447248245
Dentate Gyrus Neurons	Ctbp1	0.4192374706237864
Dentate Gyrus Neurons	Ppp3r1	0.4194090158567967
Dentate Gyrus Neurons	Pebp1	0.41974418093914023
Dentate Gyrus Neurons	Jund	0.41976217180912045
Dentate Gyrus Neurons	Ankrd46	0.4200476915212049
Dentate Gyrus Neurons	Ckb	0.42023648523950335
Dentate Gyrus Neurons	Nr2f1	0.4207372924656448
Dentate Gyrus Neurons	Manf	0.4208983572984263
Dentate Gyrus Neurons	Atf6	0.4215851041270709
Dentate Gyrus Neurons	Gfra4	0.42199274006640936
Dentate Gyrus Neurons	Mrpl3	0.42264651560372224
Dentate Gyrus Neurons	Tecpr1	0.42394728837040824
Dentate Gyrus Neurons	Kcnk2	0.4241845617304592
Dentate Gyrus Neurons	Ablim2	0.42428741314119567
Dentate Gyrus Neurons	Drg1	0.42462267175624113
Dentate Gyrus Neurons	C1qtnf4	0.42468359685081336
Dentate Gyrus Neurons	Adprh	0.4247948201280566
Dentate Gyrus Neurons	Cct8	0.4251606855964132
Dentate Gyrus Neurons	Exoc4	0.42664273953847714
Dentate Gyrus Neurons	Fam3c	0.4269447760571151
Dentate Gyrus Neurons	Akap6	0.4271390085657678
Dentate Gyrus Neurons	Strbp	0.42738187476038997
Dentate Gyrus Neurons	Sec61b	0.4279676907903316
Dentate Gyrus Neurons	Ttc9b	0.4282543929500361
Dentate Gyrus Neurons	0610012G03Rik	0.42865063137020276
Dentate Gyrus Neurons	Fam221b	0.4290589058627584
Dentate Gyrus Neurons	Cdk5	0.4296316694509889
Dentate Gyrus Neurons	Gad1	0.42969648449985853
Dentate Gyrus Neurons	Tm2d2	0.43036969963496996
Dentate Gyrus Neurons	Dtnbp1	0.4310307783225064
Dentate Gyrus Neurons	Usp11	0.4312644845246252
Dentate Gyrus Neurons	Mrpl41	0.43144727335721156
Dentate Gyrus Neurons	Agap3	0.43196835070815803
Dentate Gyrus Neurons	Serinc1	0.4326473375240487
Dentate Gyrus Neurons	Phyhip	0.4332416443346987
Dentate Gyrus Neurons	Tomm6	0.4333070355169836
Dentate Gyrus Neurons	Pfdn6	0.4340516406485076
Dentate Gyrus Neurons	Emc6	0.43429323891879507
Dentate Gyrus Neurons	Arhgap20	0.43465774932249
Dentate Gyrus Neurons	Safb	0.43495089923504265
Dentate Gyrus Neurons	Sra1	0.4351441449492514
Dentate Gyrus Neurons	Isca1	0.43519362022440833
Dentate Gyrus Neurons	Dock4	0.43533527163705044
Dentate Gyrus Neurons	Map1b	0.4354192196284727
Dentate Gyrus Neurons	Serp2	0.4361312504490746
Dentate Gyrus Neurons	Psmd12	0.4364066176092088
Dentate Gyrus Neurons	Slc1a3	0.43668281255684044
Dentate Gyrus Neurons	Atp5l	0.4377650280535597
Dentate Gyrus Neurons	Eef1a2	0.4389386533482826
Dentate Gyrus Neurons	Abi2	0.43958207765724555
Dentate Gyrus Neurons	Ryr3	0.43970086955184856
Dentate Gyrus Neurons	Atp5g1	0.43973628490590766
Dentate Gyrus Neurons	Atp6v1e1	0.4402908088973983
Dentate Gyrus Neurons	Plppr4	0.4407000036292118
Dentate Gyrus Neurons	Rbx1	0.44084227072831034
Dentate Gyrus Neurons	Bsg	0.44091389090404187
Dentate Gyrus Neurons	Ash1l	0.44147940921230705
Dentate Gyrus Neurons	Scamp1	0.4418367997569856
Dentate Gyrus Neurons	Pdzd2	0.4418970164792687
Dentate Gyrus Neurons	mt-Nd6	0.44200010161336983
Dentate Gyrus Neurons	Stk32c	0.44221054964047535
Dentate Gyrus Neurons	Mmd2	0.4422312358400745
Dentate Gyrus Neurons	Tmem38a	0.443270860670981
Dentate Gyrus Neurons	Mmp11	0.4433442828220664
Dentate Gyrus Neurons	Chd3os	0.4433482816512767
Dentate Gyrus Neurons	Hspe1	0.44341561171270916
Dentate Gyrus Neurons	Ttyh1	0.44370864014892675
Dentate Gyrus Neurons	Mrpl58	0.4439054833570432
Dentate Gyrus Neurons	Pcdhga1	0.4441996489762758
Dentate Gyrus Neurons	Polr2i	0.4446356356555643
Dentate Gyrus Neurons	Smim7	0.44559419679216417
Dentate Gyrus Neurons	Ndufa11	0.4459269082932917
Dentate Gyrus Neurons	Eif4a2	0.44604625984980784
Dentate Gyrus Neurons	Sorl1	0.4465099083318678
Dentate Gyrus Neurons	Ntsr2	0.4468178746754146
Dentate Gyrus Neurons	Rprml	0.44692809030640895
Dentate Gyrus Neurons	Anapc11	0.4469624787499239
Dentate Gyrus Neurons	Camta1	0.4475491736830838
Dentate Gyrus Neurons	Reps2	0.44761775555669786
Dentate Gyrus Neurons	Ctcf	0.4480527429721374
Dentate Gyrus Neurons	Coa3	0.44822038128725306
Dentate Gyrus Neurons	Aplp2	0.4486567938144338
Dentate Gyrus Neurons	Tacc1	0.44873960329606405
Dentate Gyrus Neurons	Gng3	0.4491344591880103
Dentate Gyrus Neurons	Plekha5	0.44935073324471003
Dentate Gyrus Neurons	Nsg1	0.44948723837099974
Dentate Gyrus Neurons	C1qbp	0.44968468523544874
Dentate Gyrus Neurons	Snrnp27	0.449739051404355
Dentate Gyrus Neurons	Pitpnm2	0.4498947902995877
Dentate Gyrus Neurons	Hsph1	0.4501479501155624
Dentate Gyrus Neurons	Rad9a	0.4506132025410814
Dentate Gyrus Neurons	Ank	0.450664595556658
Dentate Gyrus Neurons	Mapk1	0.4512035691921269
Dentate Gyrus Neurons	Tom1l2	0.4513186682067938
Dentate Gyrus Neurons	Clstn1	0.4515251956602837
Dentate Gyrus Neurons	Ank3	0.451881278111937
Dentate Gyrus Neurons	Zfp839	0.4518896073438909
Dentate Gyrus Neurons	Pcdha1	0.45214670261269324
Dentate Gyrus Neurons	Strn4	0.4522461229951161
Dentate Gyrus Neurons	Dpy30	0.45267645103353943
Dentate Gyrus Neurons	Adh5	0.45303265403733595
Dentate Gyrus Neurons	Grina	0.45306477089614944
Dentate Gyrus Neurons	Tmod2	0.4531733249454725
Dentate Gyrus Neurons	Cdkn2aipnl	0.4538813864801587
Dentate Gyrus Neurons	Klhl29	0.4541526088864701
Dentate Gyrus Neurons	Ptprj	0.4542374345164643
Dentate Gyrus Neurons	Rbfox2	0.45487192360888967
Dentate Gyrus Neurons	Pmm1	0.45534243933649393
Dentate Gyrus Neurons	4930402H24Rik	0.4553579881318572
Dentate Gyrus Neurons	Scn1b	0.4555564157497057
Dentate Gyrus Neurons	Rab18	0.45600470794107795
Dentate Gyrus Neurons	Tcf4	0.456184082926453
Dentate Gyrus Neurons	Nnat	0.45686043917087665
Dentate Gyrus Neurons	Gnl3l	0.4569491596521452
Dentate Gyrus Neurons	Acvr2a	0.45742372692252875
Dentate Gyrus Neurons	Polb	0.45829753987938737
Dentate Gyrus Neurons	Mrpl20	0.45909079983242285
Dentate Gyrus Neurons	Mrpl30	0.45984926582975
Dentate Gyrus Neurons	Sparc	0.46062032362554356
Dentate Gyrus Neurons	Grb2	0.4611479647577883
Dentate Gyrus Neurons	Spag9	0.46141537423135204
Dentate Gyrus Neurons	Nrxn2	0.46166462267677977
Dentate Gyrus Neurons	Ywhah	0.4616802667023186
Dentate Gyrus Neurons	Efnb3	0.4624162448722873
Dentate Gyrus Neurons	Faim2	0.4629361118001962
Dentate Gyrus Neurons	Rab6b	0.46396965427161524
Dentate Gyrus Neurons	Lrrn2	0.4647726674216794
Dentate Gyrus Neurons	Cul3	0.464965977425331
Dentate Gyrus Neurons	Ran	0.4651912585930673
Dentate Gyrus Neurons	Jun	0.4657541062478166
Dentate Gyrus Neurons	Cdkn2d	0.466065306733541
Dentate Gyrus Neurons	Eif3i	0.46641267588916635
Dentate Gyrus Neurons	Eif2s2	0.4674581282611129
Dentate Gyrus Neurons	Dazap2	0.4674731939849401
Dentate Gyrus Neurons	Hint1	0.4678448683823097
Dentate Gyrus Neurons	Psma3	0.4685199460379094
Dentate Gyrus Neurons	Fabp3	0.46985003127069713
Dentate Gyrus Neurons	Pglyrp3	0.46996792768983725
Dentate Gyrus Neurons	Add1	0.4706233463736873
Dentate Gyrus Neurons	Atxn10	0.47109314594310414
Dentate Gyrus Neurons	Ndufs6	0.4712842251943472
Dentate Gyrus Neurons	Krtcap2	0.4726545683456655
Dentate Gyrus Neurons	Sod2	0.473498899840965
Dentate Gyrus Neurons	Mdga2	0.47354176009338805
Dentate Gyrus Neurons	Rpl19	0.47392990439793
Dentate Gyrus Neurons	Cox7a2	0.4740929695404146
Dentate Gyrus Neurons	Tma7	0.474304081423593
Dentate Gyrus Neurons	Pantr1	0.4743138411416109
Dentate Gyrus Neurons	Kcnab1	0.4747857552205236
Dentate Gyrus Neurons	Tmtc1	0.4753801630991696
Dentate Gyrus Neurons	Efhd2	0.4754831524561338
Dentate Gyrus Neurons	Ptov1	0.47619877349865736
Dentate Gyrus Neurons	Gabrg2	0.4770024864950937
Dentate Gyrus Neurons	Fopnl	0.477034054765706
Dentate Gyrus Neurons	Zfp148	0.4776058615573237
Dentate Gyrus Neurons	Cct7	0.47787406040778985
Dentate Gyrus Neurons	Fam49a	0.4782631982339712
Dentate Gyrus Neurons	Abr	0.4784109496756596
Dentate Gyrus Neurons	Tspyl1	0.47859279918063213
Dentate Gyrus Neurons	Cpne4	0.4786400256587219
Dentate Gyrus Neurons	Kidins220	0.4790223124713622
Dentate Gyrus Neurons	Slc25a23	0.4798431355293188
Dentate Gyrus Neurons	Lin7b	0.47994243478050985
Dentate Gyrus Neurons	Supt6	0.48021520197064016
Dentate Gyrus Neurons	Tecr	0.4804387900161286
Dentate Gyrus Neurons	Rimbp2	0.48054248531205557
Dentate Gyrus Neurons	Spop	0.4807592836089437
Dentate Gyrus Neurons	Spock3	0.4812079059241789
Dentate Gyrus Neurons	Cycs	0.48180618794184693
Dentate Gyrus Neurons	Srp9	0.48322928601694987
Dentate Gyrus Neurons	Mtch2	0.4838756116730263
Dentate Gyrus Neurons	Mrpl13	0.484354527882765
Dentate Gyrus Neurons	Rora	0.4856744202062563
Dentate Gyrus Neurons	Gpx4	0.4864448950465311
Dentate Gyrus Neurons	Cap2	0.48709060742449334
Dentate Gyrus Neurons	1110008F13Rik	0.48721219012576444
Dentate Gyrus Neurons	Faim	0.48755036752708963
Dentate Gyrus Neurons	Snx14	0.4876672809014653
Dentate Gyrus Neurons	Gorasp2	0.48802029353085113
Dentate Gyrus Neurons	Stmn4	0.4881813265092409
Dentate Gyrus Neurons	Il1rapl1	0.488273792346624
Dentate Gyrus Neurons	Hnrnpk	0.488312165764881
Dentate Gyrus Neurons	Cpt1c	0.4883301799087472
Dentate Gyrus Neurons	Dync1i1	0.4891123002784853
Dentate Gyrus Neurons	Tex264	0.489463894333659
Dentate Gyrus Neurons	Cops6	0.4894869902812191
Dentate Gyrus Neurons	Sp3	0.4896054145000357
Dentate Gyrus Neurons	Akap8l	0.4898871390428595
Dentate Gyrus Neurons	Hdac2	0.4902785432844239
Dentate Gyrus Neurons	Dlg4	0.4902922870729935
Dentate Gyrus Neurons	S100a16	0.49073226173582096
Dentate Gyrus Neurons	Capzb	0.4916355072331717
Dentate Gyrus Neurons	Ccdc47	0.49259622799872205
Dentate Gyrus Neurons	Hivep3	0.49305710143675324
Dentate Gyrus Neurons	Dbndd2	0.49309999977995284
Dentate Gyrus Neurons	Tpm1	0.493528198482864
Dentate Gyrus Neurons	Atp6v1g1	0.4944780066869266
Dentate Gyrus Neurons	Camk2a	0.494915243958783
Dentate Gyrus Neurons	Zbtb18	0.4955999599910886
Dentate Gyrus Neurons	Ddah1	0.4956478980817166
Dentate Gyrus Neurons	Syt7	0.4956864546075032
Dentate Gyrus Neurons	Rab10	0.4960876336751702
Dentate Gyrus Neurons	Fbxl16	0.4967249382989681
Dentate Gyrus Neurons	Oaz1	0.49685081295185773
Dentate Gyrus Neurons	Rock2	0.49685319474423295
Dentate Gyrus Neurons	Scamp5	0.4975801368552648
Dentate Gyrus Neurons	Chmp1a	0.49833497706526525
Dentate Gyrus Neurons	Ube2l3	0.4993520828702743
Dentate Gyrus Neurons	Sarnp	0.4999842051493044
Dentate Gyrus Neurons	Kif5a	0.5001794241814561
Dentate Gyrus Neurons	Atf2	0.5002066978042439
Dentate Gyrus Neurons	Ndufb2	0.5006237127650165
Dentate Gyrus Neurons	Pgm2l1	0.5006441518510252
Dentate Gyrus Neurons	Sowaha	0.5011897019123298
Dentate Gyrus Neurons	Atp1a2	0.5022406337793361
Dentate Gyrus Neurons	Mrpl4	0.5026454122463625
Dentate Gyrus Neurons	Ptges3	0.5030212498972042
Dentate Gyrus Neurons	Igsf8	0.503098125118442
Dentate Gyrus Neurons	Htra1	0.5036492332271719
Dentate Gyrus Neurons	Rasgrf1	0.5042799019275039
Dentate Gyrus Neurons	Bcl11a	0.5052887446038314
Dentate Gyrus Neurons	Scn8a	0.5058001939130826
Dentate Gyrus Neurons	Top1	0.5058111223587511
Dentate Gyrus Neurons	Clip3	0.5060158331513349
Dentate Gyrus Neurons	Extl2	0.5061283728487044
Dentate Gyrus Neurons	Fbxo9	0.5061975204560685
Dentate Gyrus Neurons	Vps41	0.5062277385182661
Dentate Gyrus Neurons	U2surp	0.5066167789309266
Dentate Gyrus Neurons	Psmd7	0.5066500050174002
Dentate Gyrus Neurons	Rhoa	0.507513967069526
Dentate Gyrus Neurons	Selenot	0.5076510089569352
Dentate Gyrus Neurons	Cntn1	0.5082998498642545
Dentate Gyrus Neurons	Coro2b	0.5084014861207907
Dentate Gyrus Neurons	Ube2e2	0.5087287395780555
Dentate Gyrus Neurons	Cetn3	0.5090043755167709
Dentate Gyrus Neurons	Etfb	0.5101844424209374
Dentate Gyrus Neurons	Pnisr	0.5110220880739215
Dentate Gyrus Neurons	Mmp17	0.5116180080392219
Dentate Gyrus Neurons	Glrb	0.5121317619853053
Dentate Gyrus Neurons	Thy1	0.5122727079618984
Dentate Gyrus Neurons	Hnrnpa2b1	0.5122794683709061
Dentate Gyrus Neurons	Snrpd1	0.5123685505687177
Dentate Gyrus Neurons	Nsd1	0.5125844321854309
Dentate Gyrus Neurons	Cd63	0.5128786119439718
Dentate Gyrus Neurons	Rps2	0.5136832061018072
Dentate Gyrus Neurons	Apbb1	0.5137969883651479
Dentate Gyrus Neurons	Clock	0.5140659213010954
Dentate Gyrus Neurons	Snrpb	0.5142223051958009
Dentate Gyrus Neurons	Ypel3	0.5149585854295206
Dentate Gyrus Neurons	Wdfy3	0.5151000774255763
Dentate Gyrus Neurons	Pygb	0.5157578644277167
Dentate Gyrus Neurons	Slc15a3	0.5159422859024251
Dentate Gyrus Neurons	Cd47	0.5159467473662936
Dentate Gyrus Neurons	U2af1	0.5160879841462486
Dentate Gyrus Neurons	Gria1	0.5172577775012991
Dentate Gyrus Neurons	Slc44a5	0.5181357038036101
Dentate Gyrus Neurons	Bcas2	0.5184209365363472
Dentate Gyrus Neurons	Eef2	0.5185478012982174
Dentate Gyrus Neurons	Gprasp1	0.5187956534779695
Dentate Gyrus Neurons	Otud7a	0.5188080603512221
Dentate Gyrus Neurons	Impact	0.5206799088763862
Dentate Gyrus Neurons	Ctnnb1	0.5214687795471008
Dentate Gyrus Neurons	Dnal4	0.5220091233223572
Dentate Gyrus Neurons	Mllt10	0.5221002043031984
Dentate Gyrus Neurons	Rpl13	0.5223969611990579
Dentate Gyrus Neurons	Gm48283	0.522531030333632
Dentate Gyrus Neurons	Trim44	0.5244697194350568
Dentate Gyrus Neurons	Rcn2	0.5245787966919423
Dentate Gyrus Neurons	Thra	0.5246406482644471
Dentate Gyrus Neurons	Gria2	0.5246900340074817
Dentate Gyrus Neurons	Ddx1	0.524850928914645
Dentate Gyrus Neurons	Apc	0.5263916478798635
Dentate Gyrus Neurons	Eri3	0.5269387140179819
Dentate Gyrus Neurons	Kif5b	0.5277982341304913
Dentate Gyrus Neurons	Nxf1	0.527838246601485
Dentate Gyrus Neurons	Gabra5	0.5280616946837341
Dentate Gyrus Neurons	Armc8	0.5285392623160331
Dentate Gyrus Neurons	Elk1	0.5286912236012916
Dentate Gyrus Neurons	Top2b	0.5289249125515775
Dentate Gyrus Neurons	Trim35	0.528982363878435
Dentate Gyrus Neurons	Gpr37l1	0.5292321646332127
Dentate Gyrus Neurons	Erg28	0.5294360694192068
Dentate Gyrus Neurons	Stum	0.5300453981548663
Dentate Gyrus Neurons	Bend6	0.530085721273613
Dentate Gyrus Neurons	Atox1	0.5308815638949439
Dentate Gyrus Neurons	Trip12	0.5311378399288789
Dentate Gyrus Neurons	Psma7	0.532161463932052
Dentate Gyrus Neurons	Ssna1	0.5324657330357856
Dentate Gyrus Neurons	Nsg2	0.5326958410859348
Dentate Gyrus Neurons	Sort1	0.5328988316657348
Dentate Gyrus Neurons	Csnk1d	0.5334597107262454
Dentate Gyrus Neurons	Rps8	0.5342779978531478
Dentate Gyrus Neurons	Dync1i2	0.5347707096033346
Dentate Gyrus Neurons	Luc7l	0.5349299637392908
Dentate Gyrus Neurons	Snca	0.5354990161770421
Dentate Gyrus Neurons	Nrcam	0.535943493049891
Dentate Gyrus Neurons	Rnf11	0.5364109330111753
Dentate Gyrus Neurons	Prelid1	0.5370415862164668
Dentate Gyrus Neurons	Zcchc18	0.5387224792271007
Dentate Gyrus Neurons	Spcs1	0.5389256727501762
Dentate Gyrus Neurons	Tango2	0.5397130010030472
Dentate Gyrus Neurons	Atp6v1f	0.539894461334323
Dentate Gyrus Neurons	Rnf220	0.5402295615425138
Dentate Gyrus Neurons	Mrps16	0.5404426222928979
Dentate Gyrus Neurons	Prdx1	0.5405052290990079
Dentate Gyrus Neurons	Psmc2	0.5409235819362486
Dentate Gyrus Neurons	Gm26825	0.5410480535370362
Dentate Gyrus Neurons	Rplp1	0.5411557150851364
Dentate Gyrus Neurons	Ubxn11	0.5414008847433316
Dentate Gyrus Neurons	Dennd1a	0.5415364509872109
Dentate Gyrus Neurons	Atrn	0.54159921249896
Dentate Gyrus Neurons	Mapre1	0.5425454944532961
Dentate Gyrus Neurons	Eif3a	0.5425788510363194
Dentate Gyrus Neurons	Map3k13	0.5426026322434635
Dentate Gyrus Neurons	Higd2a	0.5433616438218789
Dentate Gyrus Neurons	Cops7a	0.5435376762679044
Dentate Gyrus Neurons	Mrpl11	0.5441262045292391
Dentate Gyrus Neurons	Evl	0.5445423244579881
Dentate Gyrus Neurons	Cbx5	0.5446011608712819
Dentate Gyrus Neurons	Cdc42	0.5446125411428235
Dentate Gyrus Neurons	Prdx2	0.5452325223509098
Dentate Gyrus Neurons	Kcnd3	0.5456338209949397
Dentate Gyrus Neurons	Surf1	0.5459318020741304
Dentate Gyrus Neurons	Tmx2	0.5459393116816671
Dentate Gyrus Neurons	Cttn	0.5460440003393531
Dentate Gyrus Neurons	Idh3a	0.5463560215436184
Dentate Gyrus Neurons	Anapc13	0.5465942595070421
Dentate Gyrus Neurons	Pld3	0.5469038493026324
Dentate Gyrus Neurons	Dcaf8	0.5471473247695616
Dentate Gyrus Neurons	Nlrc4	0.547877133620563
Dentate Gyrus Neurons	Kbtbd11	0.5486470304959654
Dentate Gyrus Neurons	Eif1	0.5489901488070252
Dentate Gyrus Neurons	AC149090.1	0.5493952240247784
Dentate Gyrus Neurons	Set	0.549515565366731
Dentate Gyrus Neurons	Cep19	0.5495186881421206
Dentate Gyrus Neurons	Gnptg	0.5497808862286645
Dentate Gyrus Neurons	Ncoa7	0.5499226114920955
Dentate Gyrus Neurons	Mrpl14	0.5500356771523718
Dentate Gyrus Neurons	Mink1	0.550128171092579
Dentate Gyrus Neurons	Ahsa1	0.5510934463646168
Dentate Gyrus Neurons	Pfdn5	0.5512238346100747
Dentate Gyrus Neurons	Kmt2e	0.5512246917436381
Dentate Gyrus Neurons	Ndufb11	0.5523640387379383
Dentate Gyrus Neurons	Sprn	0.5524251719044769
Dentate Gyrus Neurons	Syt16	0.5531477439747028
Dentate Gyrus Neurons	9130401M01Rik	0.553410723686196
Dentate Gyrus Neurons	R3hdm1	0.553587278620552
Dentate Gyrus Neurons	Lin7c	0.5540123322468459
Dentate Gyrus Neurons	Rrm2b	0.5548838148303558
Dentate Gyrus Neurons	Ahcyl1	0.5550069569068529
Dentate Gyrus Neurons	Ppp1r13b	0.5551982494921865
Dentate Gyrus Neurons	Cyfip1	0.5552861904924463
Dentate Gyrus Neurons	Zranb3	0.5553189936470847
Dentate Gyrus Neurons	Tspan13	0.5556564427015174
Dentate Gyrus Neurons	Lrrc4c	0.5557908174737234
Dentate Gyrus Neurons	Ptbp3	0.5566533221780144
Dentate Gyrus Neurons	Arf1	0.5566606136686051
Dentate Gyrus Neurons	Cend1	0.5570300514996738
Dentate Gyrus Neurons	Trio	0.5573118498107086
Dentate Gyrus Neurons	B3galt1	0.5574926280125447
Dentate Gyrus Neurons	Iscu	0.5577633263148727
Dentate Gyrus Neurons	Il1rap	0.558716925899213
Dentate Gyrus Neurons	Serinc3	0.5587332910851501
Dentate Gyrus Neurons	Camkk1	0.5593596266310615
Dentate Gyrus Neurons	Rps3a1	0.5595852597100415
Dentate Gyrus Neurons	2410015M20Rik	0.5597430954830661
Dentate Gyrus Neurons	Nisch	0.5600336950170629
Dentate Gyrus Neurons	Ap3b2	0.5603958067250611
Dentate Gyrus Neurons	Mapk14	0.5612951372719173
Dentate Gyrus Neurons	Hk1	0.5615047403731445
Dentate Gyrus Neurons	Ndufa5	0.5624621109329523
Dentate Gyrus Neurons	Kcnip2	0.5624706876708693
Dentate Gyrus Neurons	Adk	0.5624950934616715
Dentate Gyrus Neurons	Disp2	0.562579729046552
Dentate Gyrus Neurons	Scp2	0.5626794380345685
Dentate Gyrus Neurons	Arhgef9	0.563252843179699
Dentate Gyrus Neurons	AC124490.1	0.5633110703264027
Dentate Gyrus Neurons	Wsb2	0.5633675478748932
Dentate Gyrus Neurons	Pacsin1	0.5640878337018728
Dentate Gyrus Neurons	Tmem234	0.5641868430558251
Dentate Gyrus Neurons	Rangap1	0.564310417241928
Dentate Gyrus Neurons	Gtf2f1	0.5646074680809511
Dentate Gyrus Neurons	Ubxn1	0.56508011062129615
Dentate Gyrus Neurons	Mfn2	0.565504046802807
Dentate Gyrus Neurons	Gstp1	0.5657699515098236
Dentate Gyrus Neurons	Ddx39b	0.5658382321752301
Dentate Gyrus Neurons	Ap2a2	0.5664666028130142
Dentate Gyrus Neurons	Btf3	0.5664753755052624
Dentate Gyrus Neurons	Ptn	0.5668322688752802
Dentate Gyrus Neurons	Phb2	0.5668987177609922
Dentate Gyrus Neurons	Rtraf	0.5669188693622612
Dentate Gyrus Neurons	Lgi3	0.5673069571538777
Dentate Gyrus Neurons	Smpd1	0.5674071891404642
Dentate Gyrus Neurons	Cyfip2	0.5674200332870535
Dentate Gyrus Neurons	Vdac3	0.5679515237916398
Dentate Gyrus Neurons	Mbd5	0.568052176826992
Dentate Gyrus Neurons	Maged1	0.5681591668206097
Dentate Gyrus Neurons	Cacng3	0.5686416190884304
Dentate Gyrus Neurons	Baiap2	0.5690582000764194
Dentate Gyrus Neurons	B2m	0.569418000036841
Dentate Gyrus Neurons	Elob	0.5694426028132696
Dentate Gyrus Neurons	Anxa6	0.5695523756182265
Dentate Gyrus Neurons	Mpc1	0.5696233565145491
Dentate Gyrus Neurons	Actb	0.5705679865222174
Dentate Gyrus Neurons	Fabp5	0.5707546793574577
Dentate Gyrus Neurons	Sdhd	0.571077767818746
Dentate Gyrus Neurons	Tra2b	0.5715330998923619
Dentate Gyrus Neurons	Nudc	0.571540464199427
Dentate Gyrus Neurons	Kcnq2	0.5716567539606375
Dentate Gyrus Neurons	Cdc42se2	0.5719919382797931
Dentate Gyrus Neurons	Ica1	0.572340526532657
Dentate Gyrus Neurons	Calr	0.5724897432402248
Dentate Gyrus Neurons	P4htm	0.5728739724329426
Dentate Gyrus Neurons	Igfbp5	0.572887227660536
Dentate Gyrus Neurons	Supt5	0.5733268762262053
Dentate Gyrus Neurons	Pkig	0.5733612643056438
Dentate Gyrus Neurons	Wdr47	0.573647824913977
Dentate Gyrus Neurons	Neurl1a	0.5737130856741921
Dentate Gyrus Neurons	Rsrc2	0.5744574935476607
Dentate Gyrus Neurons	Dock10	0.5748289430973271
Dentate Gyrus Neurons	Dgkg	0.5751136388779704
Dentate Gyrus Neurons	Rogdi	0.5762579748506133
Dentate Gyrus Neurons	Tmem9b	0.576302002357571
Dentate Gyrus Neurons	Cdk17	0.5763922479096034
Dentate Gyrus Neurons	Ppp1r2	0.5770909443650843
Dentate Gyrus Neurons	Myt1l	0.5774242979121011
Dentate Gyrus Neurons	Tardbp	0.5777523657856677
Dentate Gyrus Neurons	Sri	0.5779169781522243
Dentate Gyrus Neurons	Ntm	0.5779231329453027
Dentate Gyrus Neurons	Rab14	0.577931833137117
Dentate Gyrus Neurons	Mtg1	0.577957473672667
Dentate Gyrus Neurons	Shank2	0.5783388031760959
Dentate Gyrus Neurons	Med26	0.5785408519510762
Dentate Gyrus Neurons	Dynlt3	0.578583905118548
Dentate Gyrus Neurons	Commd3	0.5787512161509454
Dentate Gyrus Neurons	Npm1	0.5792913056496934
Dentate Gyrus Neurons	Chmp2a	0.5798693321220795
Dentate Gyrus Neurons	Ppib	0.579894359041156
Dentate Gyrus Neurons	Cers6	0.5800837294487023
Dentate Gyrus Neurons	Gm42420	0.5813782894611095
Dentate Gyrus Neurons	Mtch1	0.5820902885807988
Dentate Gyrus Neurons	Rps28	0.5822416993267917
Dentate Gyrus Neurons	Ssr3	0.58292125434739
Dentate Gyrus Neurons	Rgs7	0.5835426701646984
Dentate Gyrus Neurons	Mrps24	0.5839115508708621
Dentate Gyrus Neurons	Ip6k1	0.5841546454414779
Dentate Gyrus Neurons	Ddx3x	0.5843589023542691
Dentate Gyrus Neurons	Gabra1	0.5848398607591184
Dentate Gyrus Neurons	Kctd16	0.5848962306188586
Dentate Gyrus Neurons	Eif5b	0.5849033789631953
Dentate Gyrus Neurons	Rpl38	0.5850507872385217
Dentate Gyrus Neurons	Nsmf	0.5867911859609194
Dentate Gyrus Neurons	App	0.5868930976806721
Dentate Gyrus Neurons	2010107E04Rik	0.5869507579573358
Dentate Gyrus Neurons	Psmd8	0.5870065937153274
Dentate Gyrus Neurons	Lrpap1	0.5875889694672249
Dentate Gyrus Neurons	Epha4	0.5877537972644324
Dentate Gyrus Neurons	Tmem258	0.5881495335393583
Dentate Gyrus Neurons	Zmym3	0.5892097847624719
Dentate Gyrus Neurons	D10Jhu81e	0.5894172455535985
Dentate Gyrus Neurons	Vbp1	0.5897446860271157
Dentate Gyrus Neurons	Zfp207	0.5898518092821147
Dentate Gyrus Neurons	2600014E21Rik	0.5899150095837662
Dentate Gyrus Neurons	Elof1	0.590201300751638
Dentate Gyrus Neurons	Atp6v0a1	0.5907584099060079
Dentate Gyrus Neurons	Dad1	0.5907589968248443
Dentate Gyrus Neurons	Gnai2	0.5908769780743289
Dentate Gyrus Neurons	Tcf25	0.5915131912777762
Dentate Gyrus Neurons	Nhp2	0.5917129850042397
Dentate Gyrus Neurons	C1ql2	0.591739049340332
Dentate Gyrus Neurons	Asic2	0.5925510258806941
Dentate Gyrus Neurons	Sh3bp5	0.5927836657319017
Dentate Gyrus Neurons	Actr3b	0.5930682277450257
Dentate Gyrus Neurons	Skp1a	0.5939492029539716
Dentate Gyrus Neurons	Nckap5	0.594352101955591
Dentate Gyrus Neurons	Dlgap1	0.5944852896391845
Dentate Gyrus Neurons	Son	0.595198699029768
Dentate Gyrus Neurons	Chd3	0.5958181860968477
Dentate Gyrus Neurons	Celf5	0.5959529898422942
Dentate Gyrus Neurons	Ndufb10	0.597280379047105
Dentate Gyrus Neurons	Adgrl1	0.5975397191847517
Dentate Gyrus Neurons	Emc2	0.5978844203196616
Dentate Gyrus Neurons	Rpl27	0.5983125898321183
Dentate Gyrus Neurons	Trank1	0.5984905193865335
Dentate Gyrus Neurons	Ptpre	0.5991603392380642
Dentate Gyrus Neurons	Vdac1	0.5991801816815491
Dentate Gyrus Neurons	Atp6ap2	0.599398258859362
Dentate Gyrus Neurons	Adcy2	0.5994543179950629
Dentate Gyrus Neurons	Dis3l2	0.6003797754339141
Dentate Gyrus Neurons	Gda	0.6014574190368923
Dentate Gyrus Neurons	Aprt	0.6017958320531415
Dentate Gyrus Neurons	Hras	0.6019981118463762
Dentate Gyrus Neurons	Add2	0.6022935765392042
Dentate Gyrus Neurons	Mapkap1	0.6033268384850885
Dentate Gyrus Neurons	Ski	0.603506461472038
Dentate Gyrus Neurons	Nefm	0.6040449371146412
Dentate Gyrus Neurons	C2cd2l	0.6056277359528786
Dentate Gyrus Neurons	Rnf7	0.6056911631101226
Dentate Gyrus Neurons	Hnrnph1	0.6058825270245595
Dentate Gyrus Neurons	H2afz	0.6062170241506833
Dentate Gyrus Neurons	Prnp	0.6065892873907188
Dentate Gyrus Neurons	Fbxo25	0.6072596154457041
Dentate Gyrus Neurons	Aamp	0.608056068306658
Dentate Gyrus Neurons	Nat14	0.608232823504226
Dentate Gyrus Neurons	Ano3	0.6082873043581868
Dentate Gyrus Neurons	Napb	0.6086011587191777
Dentate Gyrus Neurons	Jak1	0.6086432493465173
Dentate Gyrus Neurons	Dgcr6	0.6094098533743193
Dentate Gyrus Neurons	Polr1d	0.6094498259153718
Dentate Gyrus Neurons	Narfl	0.6096955740218706
Dentate Gyrus Neurons	Ogt	0.610221702400298
Dentate Gyrus Neurons	Emc10	0.6112573622323666
Dentate Gyrus Neurons	Ssrp1	0.6115393401437148
Dentate Gyrus Neurons	Ssu72	0.6115723673433012
Dentate Gyrus Neurons	Rpl17	0.6115926023929492
Dentate Gyrus Neurons	Med10	0.6116806265290309
Dentate Gyrus Neurons	Park7	0.611949802228825
Dentate Gyrus Neurons	Hdac11	0.6129070344561836
Dentate Gyrus Neurons	B4galt6	0.61298135357051
Dentate Gyrus Neurons	Clta	0.613498124769061
Dentate Gyrus Neurons	Rab6a	0.6137386469428181
Dentate Gyrus Neurons	Sf3b5	0.6138009116584894
Dentate Gyrus Neurons	Frmd5	0.6141668697472201
Dentate Gyrus Neurons	Bex3	0.6149152465085945
Dentate Gyrus Neurons	Tubb5	0.615731981998419
Dentate Gyrus Neurons	Psap	0.6157382388530864
Dentate Gyrus Neurons	Chchd10	0.6159669281054831
Dentate Gyrus Neurons	Sema5a	0.6160220558229302
Dentate Gyrus Neurons	Pfkm	0.6162454797962474
Dentate Gyrus Neurons	Pafah1b1	0.6172292190267538
Dentate Gyrus Neurons	Trappc6b	0.6174689246313505
Dentate Gyrus Neurons	Atp6v1h	0.6183204932095371
Dentate Gyrus Neurons	Ppp2r2c	0.6185065824830747
Dentate Gyrus Neurons	Gpr22	0.6193402455125849
Dentate Gyrus Neurons	Hnrnpab	0.619594783136308
Dentate Gyrus Neurons	Tmem70	0.6196338266800168
Dentate Gyrus Neurons	Sh3gl2	0.6197399409487903
Dentate Gyrus Neurons	Birc6	0.6200885716682091
Dentate Gyrus Neurons	Erh	0.6201624483029491
Dentate Gyrus Neurons	Rplp0	0.6208371908504192
Dentate Gyrus Neurons	Brk1	0.6209498156027411
Dentate Gyrus Neurons	Snap47	0.6212020383588299
Dentate Gyrus Neurons	Itm2c	0.62156176239085
Dentate Gyrus Neurons	Pgbd5	0.6218231835968753
Dentate Gyrus Neurons	H3f3b	0.6219148448834361
Dentate Gyrus Neurons	Bax	0.6222428451590094
Dentate Gyrus Neurons	Jph4	0.6228930786077072
Dentate Gyrus Neurons	Vps28	0.6240634018231859
Dentate Gyrus Neurons	Eif3m	0.6241063022381965
Dentate Gyrus Neurons	Eif4g3	0.6245162014432777
Dentate Gyrus Neurons	Prpf8	0.6259518281929858
Dentate Gyrus Neurons	Mrpl2	0.6260107158552243
Dentate Gyrus Neurons	Mrpl57	0.6270348969042516
Dentate Gyrus Neurons	Camk2g	0.6272028791578474
Dentate Gyrus Neurons	Gde1	0.6277256095438881
Dentate Gyrus Neurons	Psmd14	0.6280065271185582
Dentate Gyrus Neurons	Dscam	0.6282180506721255
Dentate Gyrus Neurons	Cadps	0.6289627118345185
Dentate Gyrus Neurons	Hectd1	0.6290310992732504
Dentate Gyrus Neurons	Dynlrb1	0.6294225523952371
Dentate Gyrus Neurons	Usp5	0.6300340381087091
Dentate Gyrus Neurons	Eloc	0.6300898954587515
Dentate Gyrus Neurons	Col19a1	0.6302865570247441
Dentate Gyrus Neurons	Tiam1	0.6304935278929485
Dentate Gyrus Neurons	Mtpn	0.6306652447399146
Dentate Gyrus Neurons	Selenom	0.6316034404007316
Dentate Gyrus Neurons	Aff4	0.6316697027534398
Dentate Gyrus Neurons	Ift20	0.6316847476664477
Dentate Gyrus Neurons	Grik4	0.6316876548482979
Dentate Gyrus Neurons	Rasgef1a	0.6318061307486792
Dentate Gyrus Neurons	Cttnbp2	0.6327742895930957
Dentate Gyrus Neurons	Tceal5	0.6339105373257815
Dentate Gyrus Neurons	March1	0.6342833041052783
Dentate Gyrus Neurons	Ndufa2	0.6345295678467093
Dentate Gyrus Neurons	Araf	0.6346277925329129
Dentate Gyrus Neurons	Cdk5r2	0.6347474783494607
Dentate Gyrus Neurons	Susd4	0.6354044994977406
Dentate Gyrus Neurons	Sh3glb2	0.6361777657262394
Dentate Gyrus Neurons	Ociad1	0.6364290458809105
Dentate Gyrus Neurons	Syngr3	0.6365806369659927
Dentate Gyrus Neurons	Tuba1b	0.6369137904257989
Dentate Gyrus Neurons	Bin1	0.637021594271536
Dentate Gyrus Neurons	Tuba4a	0.6370485787565282
Dentate Gyrus Neurons	Hprt	0.637310645652247
Dentate Gyrus Neurons	Stx18	0.6374617447792699
Dentate Gyrus Neurons	Mkks	0.6374757389653222
Dentate Gyrus Neurons	Dlgap4	0.6388319265310451
Dentate Gyrus Neurons	Cnih2	0.6402009854767736
Dentate Gyrus Neurons	Ptpn5	0.6402775794185045
Dentate Gyrus Neurons	Arl1	0.6404521488236361
Dentate Gyrus Neurons	S100a1	0.6406210119825626
Dentate Gyrus Neurons	Mgea5	0.6407166408088307
Dentate Gyrus Neurons	Ccdc85a	0.6407683874451163
Dentate Gyrus Neurons	Hsp90aa1	0.6412885890882829
Dentate Gyrus Neurons	Scoc	0.6415989136841096
Dentate Gyrus Neurons	Gm20390	0.6416336128712157
Dentate Gyrus Neurons	Cdip1	0.6418863244201176
Dentate Gyrus Neurons	Sec22b	0.6422345407133722
Dentate Gyrus Neurons	Vti1b	0.6430288684134313
Dentate Gyrus Neurons	Rpl18	0.6431299502953178
Dentate Gyrus Neurons	Enc1	0.6432441212033311
Dentate Gyrus Neurons	Napa	0.6437455197147666
Dentate Gyrus Neurons	Dlg1	0.6450001016824654
Dentate Gyrus Neurons	Fam13c	0.6450912200414465
Dentate Gyrus Neurons	Abhd12	0.6462723188898418
Dentate Gyrus Neurons	1500011K16Rik	0.6464785547463181
Dentate Gyrus Neurons	Rps4x	0.6468401491234688
Dentate Gyrus Neurons	Mycbp2	0.6474439743870818
Dentate Gyrus Neurons	Ubxn6	0.6479270386962266
Dentate Gyrus Neurons	Arl8b	0.6481113311128783
Dentate Gyrus Neurons	Hdgf	0.6482673623781422
Dentate Gyrus Neurons	Hnrnpul2	0.6490055694773866
Dentate Gyrus Neurons	Ncam2	0.6496060311063756
Dentate Gyrus Neurons	Dip2c	0.6500048704180386
Dentate Gyrus Neurons	Gm3550	0.6507272744892331
Dentate Gyrus Neurons	AC124561.1	0.6512036327173175
Dentate Gyrus Neurons	Fam96b	0.6514177494712206
Dentate Gyrus Neurons	Stx1b	0.6516441421951664
Dentate Gyrus Neurons	Prkch	0.6517603388945052
Dentate Gyrus Neurons	Stox2	0.6529671271271964
Dentate Gyrus Neurons	Gtf2h5	0.653521732596787
Dentate Gyrus Neurons	Car11	0.6545696933198211
Dentate Gyrus Neurons	Arhgef4	0.6548749486248937
Dentate Gyrus Neurons	Cpne6	0.6556067507533965
Dentate Gyrus Neurons	Scn2b	0.6557535057534458
Dentate Gyrus Neurons	Ap2s1	0.6557954559601593
Dentate Gyrus Neurons	Sdcbp	0.6568506625278645
Dentate Gyrus Neurons	Ngef	0.6570862447780316
Dentate Gyrus Neurons	Arpp19	0.657432985586096
Dentate Gyrus Neurons	Cox6a1	0.65771484451394
Dentate Gyrus Neurons	Rpl13a	0.6577703863634539
Dentate Gyrus Neurons	Clptm1l	0.6582765381187363
Dentate Gyrus Neurons	Ddost	0.6584342245910406
Dentate Gyrus Neurons	Glo1	0.6584923760349446
Dentate Gyrus Neurons	Ankrd17	0.6588424229583252
Dentate Gyrus Neurons	Gnb2	0.658921384770013
Dentate Gyrus Neurons	Kif5c	0.6591894933400344
Dentate Gyrus Neurons	Camk2d	0.6600412218449561
Dentate Gyrus Neurons	Selenop	0.661429311813428
Dentate Gyrus Neurons	Gabra2	0.6627773889568382
Dentate Gyrus Neurons	Nbea	0.6630027914817164
Dentate Gyrus Neurons	Ppp1r9a	0.6639910821927395
Dentate Gyrus Neurons	Gabrg3	0.6640527335340793
Dentate Gyrus Neurons	Gm10076	0.6641791643224457
Dentate Gyrus Neurons	Tcaf1	0.6654757216857954
Dentate Gyrus Neurons	9530082P21Rik	0.6664383692821672
Dentate Gyrus Neurons	Slc1a1	0.6671325224350986
Dentate Gyrus Neurons	Scd2	0.667167365647463
Dentate Gyrus Neurons	Prkaca	0.667270722304534
Dentate Gyrus Neurons	Nptxr	0.6680480599149211
Dentate Gyrus Neurons	Map1lc3a	0.6683376474218126
Dentate Gyrus Neurons	Ranbp1	0.6686176509717238
Dentate Gyrus Neurons	Mag	0.668661516214633
Dentate Gyrus Neurons	Ogfrl1	0.6692077081082313
Dentate Gyrus Neurons	Ephx4	0.6692507166506692
Dentate Gyrus Neurons	Sept3	0.6694294497612041
Dentate Gyrus Neurons	Dgat2	0.6698020877505827
Dentate Gyrus Neurons	Polr2l	0.6699733622540416
Dentate Gyrus Neurons	Iqgap2	0.6708534893151246
Dentate Gyrus Neurons	Prkacb	0.6708932565438539
Dentate Gyrus Neurons	Ccl27a	0.6723506368061343
Dentate Gyrus Neurons	Hspa9	0.6724271939093464
Dentate Gyrus Neurons	Ly6e	0.6730399285944787
Dentate Gyrus Neurons	Mrfap1	0.6732465413077132
Dentate Gyrus Neurons	AI593442	0.673701624028648
Dentate Gyrus Neurons	Crlf1	0.6740713796254822
Dentate Gyrus Neurons	Cep85l	0.6744158350527105
Dentate Gyrus Neurons	Smim10l1	0.6748356804590787
Dentate Gyrus Neurons	Cfdp1	0.6752262987171516
Dentate Gyrus Neurons	Pak3	0.6752728986192736
Dentate Gyrus Neurons	Ralgapa2	0.675367380875922
Dentate Gyrus Neurons	Vps26b	0.6756794748641941
Dentate Gyrus Neurons	Lcmt1	0.6760162145173
Dentate Gyrus Neurons	Gtf2a2	0.6774038576384882
Dentate Gyrus Neurons	Rer1	0.677816459900024
Dentate Gyrus Neurons	Usp2	0.6784804668989226
Dentate Gyrus Neurons	Mprip	0.6797281989015609
Dentate Gyrus Neurons	Dtna	0.6803104741709742
Dentate Gyrus Neurons	Dlg3	0.681802303173184
Dentate Gyrus Neurons	Nucks1	0.6819904342538108
Dentate Gyrus Neurons	Gria3	0.6821795459703152
Dentate Gyrus Neurons	Rpl6	0.682280416443539
Dentate Gyrus Neurons	Zeb2	0.6832540087865153
Dentate Gyrus Neurons	Cacng8	0.6835220011109675
Dentate Gyrus Neurons	Slc17a7	0.6835521762838821
Dentate Gyrus Neurons	Syt4	0.6846167105385732
Dentate Gyrus Neurons	Sec13	0.685049157010913
Dentate Gyrus Neurons	Rps7	0.6850990927074803
Dentate Gyrus Neurons	Zc3h14	0.6851286451849483
Dentate Gyrus Neurons	Swi5	0.685262375727769
Dentate Gyrus Neurons	Amph	0.6853305055040378
Dentate Gyrus Neurons	Crmp1	0.6857453131202152
Dentate Gyrus Neurons	Phactr1	0.6861337643177308
Dentate Gyrus Neurons	Fbxw11	0.6862036137708947
Dentate Gyrus Neurons	Ndufv2	0.6866717275497947
Dentate Gyrus Neurons	Synpr	0.6875078524617413
Dentate Gyrus Neurons	Mcts1	0.6877661790879894
Dentate Gyrus Neurons	Prm1	0.6883271290741568
Dentate Gyrus Neurons	Eml5	0.6885779407363563
Dentate Gyrus Neurons	Rplp2	0.6886131692190005
Dentate Gyrus Neurons	Tbcb	0.6886574529793401
Dentate Gyrus Neurons	Timm10b	0.6893993844840673
Dentate Gyrus Neurons	Ntrk2	0.6894255437315305
Dentate Gyrus Neurons	Caprin1	0.6906002455092158
Dentate Gyrus Neurons	Nedd4l	0.6908697983503009
Dentate Gyrus Neurons	Rraga	0.6912470245224284
Dentate Gyrus Neurons	Ptbp2	0.6915734359548914
Dentate Gyrus Neurons	Arpc5l	0.6918794028052215
Dentate Gyrus Neurons	Dnajc5	0.6925211843922415
Dentate Gyrus Neurons	Ndufa6	0.6927267502672572
Dentate Gyrus Neurons	Smim13	0.6930169600849314
Dentate Gyrus Neurons	Foxo1	0.6930749969533905
Dentate Gyrus Neurons	Phpt1	0.6935246953723071
Dentate Gyrus Neurons	Rere	0.6942182401380796
Dentate Gyrus Neurons	Sobp	0.6950111206456747
Dentate Gyrus Neurons	E430024I08Rik	0.6952676050211934
Dentate Gyrus Neurons	Actr2	0.6958954457323581
Dentate Gyrus Neurons	Rwdd1	0.6968715367105065
Dentate Gyrus Neurons	Ric8a	0.6970189442786486
Dentate Gyrus Neurons	Nek6	0.6977947200970279
Dentate Gyrus Neurons	Fam19a5	0.6980709060242826
Dentate Gyrus Neurons	Aimp1	0.6991438801409262
Dentate Gyrus Neurons	Cacna1d	0.6993627567828005
Dentate Gyrus Neurons	Mrpl36	0.7000808399916978
Dentate Gyrus Neurons	Cuedc2	0.7001354103953878
Dentate Gyrus Neurons	Axdnd1	0.7011358067709496
Dentate Gyrus Neurons	Pdxp	0.7027826848131697
Dentate Gyrus Neurons	Sirpa	0.7034037516726698
Dentate Gyrus Neurons	Map7d1	0.7042433086639158
Dentate Gyrus Neurons	Heph	0.7042592512083532
Dentate Gyrus Neurons	Clstn3	0.7043987888749694
Dentate Gyrus Neurons	Mtfp1	0.7048181905066275
Dentate Gyrus Neurons	Gm37422	0.7051594080778351
Dentate Gyrus Neurons	Abhd17a	0.7061731874319732
Dentate Gyrus Neurons	Naxe	0.7063323625594091
Dentate Gyrus Neurons	Wasl	0.7072648958160598
Dentate Gyrus Neurons	Lsm7	0.7083436969632333
Dentate Gyrus Neurons	Mobp	0.7089467286649881
Dentate Gyrus Neurons	Rps15	0.7095775415871406
Dentate Gyrus Neurons	Rtf1	0.7095920230907241
Dentate Gyrus Neurons	Cct5	0.7118692675566991
Dentate Gyrus Neurons	Spag16	0.7122973751071027
Dentate Gyrus Neurons	Kdm7a	0.7126063660378776
Dentate Gyrus Neurons	Snu13	0.7134042615159433
Dentate Gyrus Neurons	Gabarap	0.7135060585726383
Dentate Gyrus Neurons	Npdc1	0.7149470799764517
Dentate Gyrus Neurons	Ufc1	0.7150547352440431
Dentate Gyrus Neurons	Polr2f	0.7155802687833328
Dentate Gyrus Neurons	Enah	0.7164376477589958
Dentate Gyrus Neurons	Atrx	0.7174957922829833
Dentate Gyrus Neurons	Gls	0.7175737944488703
Dentate Gyrus Neurons	Fyn	0.7183407508485007
Dentate Gyrus Neurons	Mrps9	0.7200516658377379
Dentate Gyrus Neurons	Bdnf	0.7201593552279797
Dentate Gyrus Neurons	2900011O08Rik	0.721733341506572
Dentate Gyrus Neurons	Lrba	0.7220490807966051
Dentate Gyrus Neurons	Pfkp	0.7228833664472385
Dentate Gyrus Neurons	Psmb1	0.7229774084740219
Dentate Gyrus Neurons	Ap1s2	0.7237775603379657
Dentate Gyrus Neurons	Nt5dc3	0.7241145878181445
Dentate Gyrus Neurons	Hpf1	0.7242429033102644
Dentate Gyrus Neurons	Ncaph2	0.7246353436671256
Dentate Gyrus Neurons	Gna11	0.7246852657343564
Dentate Gyrus Neurons	Vstm2a	0.7254304901910446
Dentate Gyrus Neurons	Srm	0.7254564935648388
Dentate Gyrus Neurons	Mical2	0.7257895479994085
Dentate Gyrus Neurons	Nudt3	0.7262186663820945
Dentate Gyrus Neurons	Bmpr2	0.7263678807950155
Dentate Gyrus Neurons	Wdr83os	0.7266365370254098
Dentate Gyrus Neurons	Kcnj3	0.7277955333506496
Dentate Gyrus Neurons	Snrpg	0.7286081444078804
Dentate Gyrus Neurons	Pkm	0.7292954079648459
Dentate Gyrus Neurons	Srp19	0.7294875991384491
Dentate Gyrus Neurons	Cct2	0.729687893569245
Dentate Gyrus Neurons	Hnrnpdl	0.7297138298138094
Dentate Gyrus Neurons	Guk1	0.7313978464873078
Dentate Gyrus Neurons	Rnf157	0.7318740369487461
Dentate Gyrus Neurons	Gm48825	0.7336590776819365
Dentate Gyrus Neurons	Rps11	0.7339364517243998
Dentate Gyrus Neurons	Mindy3	0.7345087440987113
Dentate Gyrus Neurons	Cryab	0.7349320927381555
Dentate Gyrus Neurons	Eif5a	0.7353477603262768
Dentate Gyrus Neurons	Polr2c	0.735452598387665
Dentate Gyrus Neurons	Immp1l	0.7357387749962698
Dentate Gyrus Neurons	Nme1	0.736221493460812
Dentate Gyrus Neurons	Tsn	0.7364200339814444
Dentate Gyrus Neurons	Actr10	0.7367987975567334
Dentate Gyrus Neurons	Auh	0.7378444148079493
Dentate Gyrus Neurons	Smim26	0.7378791179677137
Dentate Gyrus Neurons	Gm10131	0.7379283788483173
Dentate Gyrus Neurons	Cript	0.7380840658194809
Dentate Gyrus Neurons	Inpp4a	0.7382689595229482
Dentate Gyrus Neurons	Tsnax	0.7402500592762731
Dentate Gyrus Neurons	Tia1	0.7403059347148473
Dentate Gyrus Neurons	Atp5j	0.7404667360476318
Dentate Gyrus Neurons	Smarcc2	0.7410015810342743
Dentate Gyrus Neurons	Wbp11	0.7412605632631379
Dentate Gyrus Neurons	Ube2b	0.7421899218258453
Dentate Gyrus Neurons	Dap3	0.742966982144059
Dentate Gyrus Neurons	Cfap20	0.7444833461599198
Dentate Gyrus Neurons	Atpif1	0.7448315495005139
Dentate Gyrus Neurons	Gabbr1	0.7456396689998843
Dentate Gyrus Neurons	Nlgn3	0.7460891061987145
Dentate Gyrus Neurons	Arl3	0.7461048636231432
Dentate Gyrus Neurons	Aes	0.7464269872441053
Dentate Gyrus Neurons	Mdh2	0.7466218776214328
Dentate Gyrus Neurons	Rab7	0.7472065964441981
Dentate Gyrus Neurons	Pfdn2	0.7478706845578869
Dentate Gyrus Neurons	Robo2	0.7478892616428872
Dentate Gyrus Neurons	Snrpf	0.7482172138082204
Dentate Gyrus Neurons	Tmem59l	0.748321235081912
Dentate Gyrus Neurons	Bbip1	0.7493545013708691
Dentate Gyrus Neurons	Nabp2	0.7493667944987024
Dentate Gyrus Neurons	Sez6l	0.7493697622247432
Dentate Gyrus Neurons	Pcbp2	0.7493790170188742
Dentate Gyrus Neurons	Irak1bp1	0.7499340899252624
Dentate Gyrus Neurons	Timm10	0.7503344450237048
Dentate Gyrus Neurons	Calb1	0.7505133983382285
Dentate Gyrus Neurons	Asphd2	0.750586354683311
Dentate Gyrus Neurons	Kctd4	0.7513887882882928
Dentate Gyrus Neurons	Setd1b	0.7519930346509696
Dentate Gyrus Neurons	Cltb	0.7519937439123195
Dentate Gyrus Neurons	Fut8	0.7522989254910529
Dentate Gyrus Neurons	Chchd3	0.7531625835778608
Dentate Gyrus Neurons	Gm26848	0.7533640905984498
Dentate Gyrus Neurons	Ndufa4	0.7536523869145849
Dentate Gyrus Neurons	Fam103a1	0.7536746471857938
Dentate Gyrus Neurons	Eif5	0.7546685691187178
Dentate Gyrus Neurons	Ogdh	0.7555061583891544
Dentate Gyrus Neurons	Reep5	0.7558149799181433
Dentate Gyrus Neurons	Gm13889	0.7561792578375985
Dentate Gyrus Neurons	Khdrbs1	0.756206498842276
Dentate Gyrus Neurons	Pafah1b2	0.7562652387752724
Dentate Gyrus Neurons	Fkbp8	0.756294757064998
Dentate Gyrus Neurons	Cul1	0.7571682576785079
Dentate Gyrus Neurons	Dnaja1	0.757341969164993
Dentate Gyrus Neurons	Naa20	0.7575380592319052
Dentate Gyrus Neurons	Tagln3	0.7576089733158502
Dentate Gyrus Neurons	Sgip1	0.7579381296705245
Dentate Gyrus Neurons	Pop5	0.7583937336337989
Dentate Gyrus Neurons	Atp5c1	0.7584305096865787
Dentate Gyrus Neurons	Kif21a	0.7588093200183175
Dentate Gyrus Neurons	Srrm1	0.7588654091726653
Dentate Gyrus Neurons	Txn1	0.759091977472281
Dentate Gyrus Neurons	Ubqln1	0.7593735327751517
Dentate Gyrus Neurons	Gabrb3	0.7597232633852291
Dentate Gyrus Neurons	Cops9	0.7597766434063056
Dentate Gyrus Neurons	Atxn7l3b	0.761578764629355
Dentate Gyrus Neurons	Trim9	0.762340331540968
Dentate Gyrus Neurons	Rgl1	0.7629380031140172
Dentate Gyrus Neurons	Dbi	0.7630472323005264
Dentate Gyrus Neurons	Tmem14c	0.763093517692426
Dentate Gyrus Neurons	Snhg12	0.7631659205805342
Dentate Gyrus Neurons	Sec11c	0.7637746880311393
Dentate Gyrus Neurons	Ndufc2	0.7639775697180414
Dentate Gyrus Neurons	Psmc5	0.7643392804994651
Dentate Gyrus Neurons	Rilpl1	0.7646843809772692
Dentate Gyrus Neurons	Pgk1	0.7653284716053501
Dentate Gyrus Neurons	Cacybp	0.7654213067539504
Dentate Gyrus Neurons	Myl6	0.7656342391933265
Dentate Gyrus Neurons	Higd1a	0.7660649619230508
Dentate Gyrus Neurons	Tnks2	0.7671712502303399
Dentate Gyrus Neurons	Ndufa12	0.7673566312332732
Dentate Gyrus Neurons	Mrpl43	0.7674903909547106
Dentate Gyrus Neurons	Sumo3	0.768094005030067
Dentate Gyrus Neurons	Ewsr1	0.7684682030535213
Dentate Gyrus Neurons	Arpc4	0.7688819810597323
Dentate Gyrus Neurons	Trpc4ap	0.769494513640735
Dentate Gyrus Neurons	Slirp	0.7697296207195183
Dentate Gyrus Neurons	Add3	0.7701756406983846
Dentate Gyrus Neurons	Tmeff2	0.7704434514433092
Dentate Gyrus Neurons	St6galnac5	0.7708567062872194
Dentate Gyrus Neurons	Phlpp1	0.7715360718447464
Dentate Gyrus Neurons	Fgf13	0.7716313350279391
Dentate Gyrus Neurons	Myo3a	0.772035485411195
Dentate Gyrus Neurons	Psmg4	0.7722221715122696
Dentate Gyrus Neurons	Tanc2	0.7732019286258971
Dentate Gyrus Neurons	Fkbp4	0.7735114380744714
Dentate Gyrus Neurons	Gabarapl2	0.7736064437456407
Dentate Gyrus Neurons	Hivep2	0.7737200301294547
Dentate Gyrus Neurons	Atp6v0b	0.7740634908425809
Dentate Gyrus Neurons	Fcrla	0.7743206900548534
Dentate Gyrus Neurons	Phykpl	0.7759217330048667
Dentate Gyrus Neurons	Rasgrf2	0.7760598351030417
Dentate Gyrus Neurons	Pakap	0.7781230165064331
Dentate Gyrus Neurons	Vps13c	0.7783240884812058
Dentate Gyrus Neurons	Pagr1a	0.7784358619071439
Dentate Gyrus Neurons	Cnot2	0.7790917063142303
Dentate Gyrus Neurons	Nif3l1	0.7799339727679457
Dentate Gyrus Neurons	Tspan3	0.7800198674118906
Dentate Gyrus Neurons	Bcl11b	0.7804938271808621
Dentate Gyrus Neurons	Btbd3	0.7807523372479468
Dentate Gyrus Neurons	Thsd7a	0.7808183360194776
Dentate Gyrus Neurons	Romo1	0.7838053516444755
Dentate Gyrus Neurons	Pithd1	0.7838355443184224
Dentate Gyrus Neurons	Unc79	0.784036436698508
Dentate Gyrus Neurons	Hist3h2a	0.7845667252232256
Dentate Gyrus Neurons	Gnb5	0.7850490445892597
Dentate Gyrus Neurons	Ctnnd2	0.7856616360431454
Dentate Gyrus Neurons	Nrep	0.7857427442005114
Dentate Gyrus Neurons	Nsf	0.7857839177625632
Dentate Gyrus Neurons	Phf20l1	0.7871640721450031
Dentate Gyrus Neurons	Cck	0.7874663259968869
Dentate Gyrus Neurons	Sptbn1	0.7875386035918004
Dentate Gyrus Neurons	Thyn1	0.7879023358021461
Dentate Gyrus Neurons	Chmp3	0.7883722435509998
Dentate Gyrus Neurons	H2afj	0.7898897278650894
Dentate Gyrus Neurons	Actr1b	0.7908367091829802
Dentate Gyrus Neurons	Rnf112	0.7911870900848598
Dentate Gyrus Neurons	Slc48a1	0.7916237259737064
Dentate Gyrus Neurons	Cbx6	0.7933029872944912
Dentate Gyrus Neurons	Pin1	0.7938736509174411
Dentate Gyrus Neurons	Elp2	0.7942794785923627
Dentate Gyrus Neurons	Eif3c	0.7945804766535323
Dentate Gyrus Neurons	Nefl	0.794795987679458
Dentate Gyrus Neurons	Sqstm1	0.7950737036851346
Dentate Gyrus Neurons	Prickle1	0.7954058548311532
Dentate Gyrus Neurons	Zranb2	0.7955354570531046
Dentate Gyrus Neurons	Rps19	0.7955417961571869
Dentate Gyrus Neurons	Gm26745	0.7970246084297906
Dentate Gyrus Neurons	Ppp2ca	0.7970687451459586
Dentate Gyrus Neurons	Map2k1	0.7974264358153127
Dentate Gyrus Neurons	Cystm1	0.7975434181215766
Dentate Gyrus Neurons	Angel1	0.7976376598049054
Dentate Gyrus Neurons	Hnrnpu	0.7977865748250695
Dentate Gyrus Neurons	Tnik	0.798019499177081
Dentate Gyrus Neurons	Unc80	0.7990412238615217
Dentate Gyrus Neurons	Cdc73	0.7996255127078125
Dentate Gyrus Neurons	Med13l	0.7997704441589146
Dentate Gyrus Neurons	Hbb-bt	0.8000282961123186
Dentate Gyrus Neurons	Rtn4rl1	0.8009662330097551
Dentate Gyrus Neurons	Madd	0.8019576028546702
Dentate Gyrus Neurons	Vdac2	0.8021652747797318
Dentate Gyrus Neurons	Dcaf6	0.8021719618004635
Dentate Gyrus Neurons	Ccdc38	0.8031774142487517
Dentate Gyrus Neurons	Cx3cl1	0.8044665393752408
Dentate Gyrus Neurons	Gm16267	0.8048673161929285
Dentate Gyrus Neurons	Scg5	0.8051935964073196
Dentate Gyrus Neurons	Ramp1	0.8072721691074108
Dentate Gyrus Neurons	Myl12b	0.8078693096564684
Dentate Gyrus Neurons	Ccdc12	0.8079276977341772
Dentate Gyrus Neurons	Vamp4	0.8085165555613112
Dentate Gyrus Neurons	Cs	0.8093722915614825
Dentate Gyrus Neurons	Sel1l	0.8101270379867388
Dentate Gyrus Neurons	Ube2r2	0.8105454084465672
Dentate Gyrus Neurons	Pcsk1n	0.8109394792885855
Dentate Gyrus Neurons	Map4	0.8116032947123346
Dentate Gyrus Neurons	Pcdh20	0.8122374752768284
Dentate Gyrus Neurons	Ncoa1	0.8123076796697843
Dentate Gyrus Neurons	A830018L16Rik	0.8125654194242363
Dentate Gyrus Neurons	Ndrg3	0.814177493117743
Dentate Gyrus Neurons	Bnip3	0.8157519724835183
Dentate Gyrus Neurons	Actl6b	0.8162006789646317
Dentate Gyrus Neurons	Fam213a	0.8164600049474617
Dentate Gyrus Neurons	Zfand5	0.8166694548491497
Dentate Gyrus Neurons	Mrps12	0.8166826461063114
Dentate Gyrus Neurons	Tomm22	0.8170990516659068
Dentate Gyrus Neurons	Stxbp1	0.8171329968005863
Dentate Gyrus Neurons	Rapgefl1	0.8172116106924234
Dentate Gyrus Neurons	Arpc5	0.8178111116633724
Dentate Gyrus Neurons	Rasal2	0.8182494807976947
Dentate Gyrus Neurons	Hspa8	0.8184200896309941
Dentate Gyrus Neurons	Spag7	0.8186882743929813
Dentate Gyrus Neurons	Rpl26	0.8189671542786454
Dentate Gyrus Neurons	Cpsf6	0.8200164002882372
Dentate Gyrus Neurons	Dync1li1	0.820601698218062
Dentate Gyrus Neurons	Dpysl2	0.8206832495959335
Dentate Gyrus Neurons	H2afy	0.8210999010747856
Dentate Gyrus Neurons	Rbm5	0.8218706780013648
Dentate Gyrus Neurons	Nkiras1	0.8222508726764624
Dentate Gyrus Neurons	Mob4	0.8227098718287482
Dentate Gyrus Neurons	Nme2	0.8235402030056287
Dentate Gyrus Neurons	Gm11361	0.8237562946847994
Dentate Gyrus Neurons	Atp1b2	0.8237879140554163
Dentate Gyrus Neurons	Ctsb	0.8242092055863984
Dentate Gyrus Neurons	Syt1	0.8246140164779432
Dentate Gyrus Neurons	Mtmr12	0.825531445872478
Dentate Gyrus Neurons	Adarb2	0.8269383969238138
Dentate Gyrus Neurons	Gapdh	0.8271548563806412
Dentate Gyrus Neurons	Klhl3	0.8274850796897378
Dentate Gyrus Neurons	Rpl29	0.8278940779268612
Dentate Gyrus Neurons	Hnrnpc	0.82832271919067
Dentate Gyrus Neurons	Rps13	0.8295625380560983
Dentate Gyrus Neurons	Ssh2	0.8298595715173268
Dentate Gyrus Neurons	Usmg5	0.8298839277073327
Dentate Gyrus Neurons	Prkcz	0.8300930505452723
Dentate Gyrus Neurons	Coprs	0.83046110241242
Dentate Gyrus Neurons	Pomp	0.8310781869647244
Dentate Gyrus Neurons	Hspa12a	0.8311239962478011
Dentate Gyrus Neurons	Fry	0.8324966687215996
Dentate Gyrus Neurons	Trim37	0.8329671223814277
Dentate Gyrus Neurons	Hmg20a	0.833592191844812
Dentate Gyrus Neurons	Rpl27a	0.8341754263598882
Dentate Gyrus Neurons	Tubgcp2	0.8350970917926953
Dentate Gyrus Neurons	Ctxn1	0.8361161713037047
Dentate Gyrus Neurons	Cdc123	0.8362465214068795
Dentate Gyrus Neurons	Fyttd1	0.8366057018746837
Dentate Gyrus Neurons	Gm10282	0.8368559983697874
Dentate Gyrus Neurons	Tmem178	0.8386554901375035
Dentate Gyrus Neurons	Kcnj6	0.8390060334854021
Dentate Gyrus Neurons	Camkv	0.8401657337653669
Dentate Gyrus Neurons	Zfpm2	0.8404358556351634
Dentate Gyrus Neurons	Cyb5b	0.8407064209321434
Dentate Gyrus Neurons	Map7	0.8411017219378858
Dentate Gyrus Neurons	Slc25a11	0.8412081247095679
Dentate Gyrus Neurons	Tbca	0.8415093184737694
Dentate Gyrus Neurons	Ube2e3	0.8428409650667069
Dentate Gyrus Neurons	Slc24a2	0.842945726524188
Dentate Gyrus Neurons	Gpm6b	0.8435606166252734
Dentate Gyrus Neurons	Mrpl55	0.8443833027357481
Dentate Gyrus Neurons	Rps18	0.8448474289168266
Dentate Gyrus Neurons	Stx12	0.8452181056093666
Dentate Gyrus Neurons	Mbd3	0.8463170931810113
Dentate Gyrus Neurons	C230004F18Rik	0.846657091047001
Dentate Gyrus Neurons	Ncam1	0.8467137351213687
Dentate Gyrus Neurons	Syt17	0.8474169499376072
Dentate Gyrus Neurons	Pqbp1	0.8475527060207829
Dentate Gyrus Neurons	Cope	0.8477059006229541
Dentate Gyrus Neurons	Ccdc92	0.8483075735186002
Dentate Gyrus Neurons	Rsrp1	0.8500256879120407
Dentate Gyrus Neurons	Uck2	0.8505362183890304
Dentate Gyrus Neurons	Rpl34	0.8505773330360564
Dentate Gyrus Neurons	Eif4g1	0.8512843700521682
Dentate Gyrus Neurons	Pkp4	0.8517643575189097
Dentate Gyrus Neurons	Lamtor1	0.8523879905774745
Dentate Gyrus Neurons	Slc3a1	0.8526104226791704
Dentate Gyrus Neurons	Ylpm1	0.8526246547413339
Dentate Gyrus Neurons	Lamp1	0.8533557993721949
Dentate Gyrus Neurons	Gfod1	0.8535560863286397
Dentate Gyrus Neurons	Agtpbp1	0.8540466954857392
Dentate Gyrus Neurons	Rps9	0.854246559477827
Dentate Gyrus Neurons	Mkl2	0.8545689861655528
Dentate Gyrus Neurons	H1f0	0.8547603307118294
Dentate Gyrus Neurons	Erp29	0.8554315157972096
Dentate Gyrus Neurons	Zwint	0.8559723551165676
Dentate Gyrus Neurons	Zfp706	0.8569382063945526
Dentate Gyrus Neurons	Arf3	0.8575128519888391
Dentate Gyrus Neurons	Psma5	0.858338457716051
Dentate Gyrus Neurons	Morf4l2	0.8589710707903777
Dentate Gyrus Neurons	Unc5a	0.8590616286370015
Dentate Gyrus Neurons	Churc1	0.8591120014788627
Dentate Gyrus Neurons	Taok1	0.8593379348450785
Dentate Gyrus Neurons	Wdr5b	0.8594716205266062
Dentate Gyrus Neurons	Rpl28	0.8596913670201798
Dentate Gyrus Neurons	Fam104a	0.8606477195723715
Dentate Gyrus Neurons	Plekhg5	0.8609281819133898
Dentate Gyrus Neurons	Eif4g2	0.8613417468602456
Dentate Gyrus Neurons	Adgrb2	0.862331945822851
Dentate Gyrus Neurons	Tmem126a	0.862699054648825
Dentate Gyrus Neurons	Vapa	0.8627053547045901
Dentate Gyrus Neurons	Mnat1	0.8627758001194308
Dentate Gyrus Neurons	Polr2g	0.8628069820316937
Dentate Gyrus Neurons	Psma1	0.863566753133916
Dentate Gyrus Neurons	Rbm39	0.863894334581208
Dentate Gyrus Neurons	Cct3	0.8658750845243357
Dentate Gyrus Neurons	Emc7	0.865939672891417
Dentate Gyrus Neurons	Bccip	0.8666194245452299
Dentate Gyrus Neurons	Agrp	0.8666886135949359
Dentate Gyrus Neurons	Rufy3	0.8676615296166202
Dentate Gyrus Neurons	Ahi1	0.8680233185105941
Dentate Gyrus Neurons	Cwc15	0.8682288326824592
Dentate Gyrus Neurons	Chrm1	0.868489677876893
Dentate Gyrus Neurons	Prmt8	0.8687834998931749
Dentate Gyrus Neurons	Canx	0.8712641146797362
Dentate Gyrus Neurons	Sult4a1	0.8714656919004311
Dentate Gyrus Neurons	Rpl27-ps3	0.8717879506476417
Dentate Gyrus Neurons	Naaladl2	0.8722889575938914
Dentate Gyrus Neurons	Bud31	0.8733552606896047
Dentate Gyrus Neurons	Paip2	0.8753698359275586
Dentate Gyrus Neurons	Cyth1	0.8761144754763026
Dentate Gyrus Neurons	Gnb1	0.876860907863638
Dentate Gyrus Neurons	Manbal	0.8768612714293278
Dentate Gyrus Neurons	Mark2	0.8777636956388206
Dentate Gyrus Neurons	Atp1a3	0.8777872597903891
Dentate Gyrus Neurons	Ralgapa1	0.8780342798243793
Dentate Gyrus Neurons	Ap4s1	0.878110919215744
Dentate Gyrus Neurons	Hsp90b1	0.8784114250183943
Dentate Gyrus Neurons	Myo5b	0.8788006029525361
Dentate Gyrus Neurons	Stk16	0.8794793876605377
Dentate Gyrus Neurons	Copg1	0.8800744445442612
Dentate Gyrus Neurons	Camta2	0.8801810056746697
Dentate Gyrus Neurons	Fam162a	0.8802712094899589
Dentate Gyrus Neurons	Dnaja2	0.8804125904017811
Dentate Gyrus Neurons	Ndufs4	0.8804687588231682
Dentate Gyrus Neurons	Mdh1	0.8807139478093635
Dentate Gyrus Neurons	Usp34	0.8809843472384657
Dentate Gyrus Neurons	Ptp4a2	0.882239374640105
Dentate Gyrus Neurons	Huwe1	0.8830925963685394
Dentate Gyrus Neurons	R3hdm4	0.883860214205571
Dentate Gyrus Neurons	Psmd1	0.8842618508938318
Dentate Gyrus Neurons	Rps27	0.8852083526645929
Dentate Gyrus Neurons	Snx3	0.885626361192179
Dentate Gyrus Neurons	Trappc9	0.8870235410293852
Dentate Gyrus Neurons	Mkl1	0.8873088992570768
Dentate Gyrus Neurons	Psmc3	0.8875088871341045
Dentate Gyrus Neurons	Pink1	0.8876672410118901
Dentate Gyrus Neurons	Nell2	0.8884538533676888
Dentate Gyrus Neurons	1700020I14Rik	0.8886198046259748
Dentate Gyrus Neurons	Klc1	0.8891944639469325
Dentate Gyrus Neurons	Herc1	0.8892243092885631
Dentate Gyrus Neurons	Sept11	0.889940567834724
Dentate Gyrus Neurons	Znhit1	0.8901971891465523
Dentate Gyrus Neurons	Eny2	0.890265413601726
Dentate Gyrus Neurons	Prrt1	0.8915922784962989
Dentate Gyrus Neurons	Zfand3	0.8917298063589403
Dentate Gyrus Neurons	Crot	0.8926144545449686
Dentate Gyrus Neurons	Capza2	0.8927911090289963
Dentate Gyrus Neurons	Gm21992	0.8929229261728043
Dentate Gyrus Neurons	Ralyl	0.8942226598865051
Dentate Gyrus Neurons	Pum1	0.8951611845794153
Dentate Gyrus Neurons	Cpeb4	0.8951737913572568
Dentate Gyrus Neurons	Acp1	0.8955043799109335
Dentate Gyrus Neurons	Nop53	0.895615031614465
Dentate Gyrus Neurons	Rps27rt	0.8965975324065665
Dentate Gyrus Neurons	Ndufa7	0.8977971416855679
Dentate Gyrus Neurons	Tceal3	0.898199864069778
Dentate Gyrus Neurons	Gng2	0.8985044735938139
Dentate Gyrus Neurons	Gtpbp8	0.8986874079820149
Dentate Gyrus Neurons	Slc12a5	0.9006430671711065
Dentate Gyrus Neurons	Celf3	0.9010177468249734
Dentate Gyrus Neurons	Maea	0.9014197352097275
Dentate Gyrus Neurons	Setd3	0.9016588676537522
Dentate Gyrus Neurons	Tubb2b	0.9018669796871132
Dentate Gyrus Neurons	Fkbp2	0.9021613400624824
Dentate Gyrus Neurons	Trir	0.9021835841311008
Dentate Gyrus Neurons	Mgst3	0.9033249132038046
Dentate Gyrus Neurons	Ppp1r11	0.9033372053075512
Dentate Gyrus Neurons	Gsk3b	0.9038496564898254
Dentate Gyrus Neurons	Micu3	0.9038931335726993
Dentate Gyrus Neurons	Bptf	0.9040588582644807
Dentate Gyrus Neurons	Gabarapl1	0.9045317732938568
Dentate Gyrus Neurons	Fam173a	0.9049900264897863
Dentate Gyrus Neurons	Cox5a	0.9058071409781202
Dentate Gyrus Neurons	Wbp2	0.9061749810501396
Dentate Gyrus Neurons	Dgkh	0.9062814782742237
Dentate Gyrus Neurons	Mef2a	0.907080799734154
Dentate Gyrus Neurons	Stxbp5	0.9076858932297197
Dentate Gyrus Neurons	Pfn1	0.9080578496824612
Dentate Gyrus Neurons	Psmd3	0.9085650590851122
Dentate Gyrus Neurons	Arpc3	0.9089744870162959
Dentate Gyrus Neurons	Tax1bp1	0.9096158334556754
Dentate Gyrus Neurons	Xpr1	0.9096679254073701
Dentate Gyrus Neurons	Rpl31	0.9099255128221584
Dentate Gyrus Neurons	Tle1	0.9107526396145849
Dentate Gyrus Neurons	Rbm8a	0.9108397987843155
Dentate Gyrus Neurons	Selenof	0.911205361040108
Dentate Gyrus Neurons	Ndufs8	0.9114808768016565
Dentate Gyrus Neurons	Ppp2r1a	0.911569362042028
Dentate Gyrus Neurons	Cygb	0.9115854931478299
Dentate Gyrus Neurons	Atp5b	0.9117823019943058
Dentate Gyrus Neurons	Rph3a	0.9119139027395797
Dentate Gyrus Neurons	Slc6a17	0.9120777787521112
Dentate Gyrus Neurons	Spint2	0.9124222906730072
Dentate Gyrus Neurons	Ncs1	0.9125071662384617
Dentate Gyrus Neurons	Sbf1	0.9125285601011387
Dentate Gyrus Neurons	Rpl9	0.912843721431908
Dentate Gyrus Neurons	Mapre2	0.9132298913226011
Dentate Gyrus Neurons	Tpd52l2	0.9135335228702594
Dentate Gyrus Neurons	Ywhab	0.9154809802889028
Dentate Gyrus Neurons	Ehd1	0.9165761563657288
Dentate Gyrus Neurons	Macf1	0.9195643568549562
Dentate Gyrus Neurons	Sh3bgrl3	0.9196290874509956
Dentate Gyrus Neurons	Mcu	0.9214019250711145
Dentate Gyrus Neurons	Lamtor2	0.9221100781770187
Dentate Gyrus Neurons	Rpn1	0.9223846883778701
Dentate Gyrus Neurons	Limd2	0.9230379176456294
Dentate Gyrus Neurons	Itfg1	0.9230879664350652
Dentate Gyrus Neurons	Ghitm	0.9232025311143494
Dentate Gyrus Neurons	Neurod2	0.9235677288055509
Dentate Gyrus Neurons	Cct4	0.9251885760555468
Dentate Gyrus Neurons	Kmt2c	0.9256482253612639
Dentate Gyrus Neurons	Selenok	0.9258014540194941
Dentate Gyrus Neurons	Mrps25	0.9270294564583609
Dentate Gyrus Neurons	Srrm2	0.9277276478469931
Dentate Gyrus Neurons	Fam171b	0.9285979364901971
Dentate Gyrus Neurons	Tmem167	0.9289704231211614
Dentate Gyrus Neurons	Scn3b	0.9292103131371756
Dentate Gyrus Neurons	Nfasc	0.9296418639378206
Dentate Gyrus Neurons	Ddx6	0.929737089463289
Dentate Gyrus Neurons	Spon1	0.9299618522397749
Dentate Gyrus Neurons	Plekhb2	0.9304089211822473
Dentate Gyrus Neurons	Arhgef12	0.9305482117422001
Dentate Gyrus Neurons	Wasf1	0.9317158038882468
Dentate Gyrus Neurons	Kcnab2	0.9321444704059169
Dentate Gyrus Neurons	Orai2	0.9323460713773531
Dentate Gyrus Neurons	Ybx1	0.9332440788706922
Dentate Gyrus Neurons	Tor1a	0.9341854095510872
Dentate Gyrus Neurons	Glrx5	0.93423174064074
Dentate Gyrus Neurons	Ldha	0.9351518178539912
Dentate Gyrus Neurons	Tmem55b	0.9354803844535133
Dentate Gyrus Neurons	Fbxo11	0.9366945617859945
Dentate Gyrus Neurons	Cltc	0.9395238213914522
Dentate Gyrus Neurons	Rit2	0.9415914207561438
Dentate Gyrus Neurons	Eftud2	0.9424308915679406
Dentate Gyrus Neurons	Atp6v1b2	0.9431437259341823
Dentate Gyrus Neurons	Mrps17	0.943229500523105
Dentate Gyrus Neurons	Nedd4	0.9435727549367308
Dentate Gyrus Neurons	Ndufaf3	0.9438039749555563
Dentate Gyrus Neurons	Arhgef25	0.9442195929840488
Dentate Gyrus Neurons	Pik3r2	0.9442229943179739
Dentate Gyrus Neurons	Nsfl1c	0.9442533555677561
Dentate Gyrus Neurons	Ypel5	0.944426415520455
Dentate Gyrus Neurons	Pdhb	0.9446355417356657
Dentate Gyrus Neurons	Dmxl2	0.9448867027498666
Dentate Gyrus Neurons	Zmynd11	0.9452880855656449
Dentate Gyrus Neurons	Acaa1a	0.9461918760258662
Dentate Gyrus Neurons	Ccdc106	0.9462235778342051
Dentate Gyrus Neurons	Vps35	0.9465423178889225
Dentate Gyrus Neurons	Cisd1	0.9467831286855886
Dentate Gyrus Neurons	Akap11	0.9471883337463157
Dentate Gyrus Neurons	Ndufa10	0.9482677218679104
Dentate Gyrus Neurons	Papola	0.9491923829862482
Dentate Gyrus Neurons	Abhd8	0.9501250307414721
Dentate Gyrus Neurons	Rpl9-ps6	0.9508266623492031
Dentate Gyrus Neurons	Mat2a	0.9515107564296258
Dentate Gyrus Neurons	Limch1	0.9527266464426578
Dentate Gyrus Neurons	Napg	0.9531290243309913
Dentate Gyrus Neurons	Banf1	0.9534146988833349
Dentate Gyrus Neurons	Selenos	0.9546730510446809
Dentate Gyrus Neurons	Rnf14	0.9547505105839057
Dentate Gyrus Neurons	Fasn	0.9549476830519064
Dentate Gyrus Neurons	Mrpl47	0.9553211257991633
Dentate Gyrus Neurons	Sec14l2	0.9561112328195436
Dentate Gyrus Neurons	Lztr1	0.95701628051244
Dentate Gyrus Neurons	Cplx1	0.9581983765628929
Dentate Gyrus Neurons	Smim14	0.9591123596005626
Dentate Gyrus Neurons	Lamtor4	0.9600553412114586
Dentate Gyrus Neurons	Mrpl48	0.961658241604094
Dentate Gyrus Neurons	Cdc37	0.9621739060100577
Dentate Gyrus Neurons	Pnmal2	0.9629558620942279
Dentate Gyrus Neurons	Cnot7	0.9632827211898675
Dentate Gyrus Neurons	Hmgn1	0.9644337760419259
Dentate Gyrus Neurons	Vps29	0.9655974706927414
Dentate Gyrus Neurons	Dnm1l	0.965951091160033
Dentate Gyrus Neurons	Nt5dc2	0.9665595432663846
Dentate Gyrus Neurons	Dctn5	0.9680840359222658
Dentate Gyrus Neurons	Mea1	0.9681374456706261
Dentate Gyrus Neurons	Tmcc1	0.9683979278834225
Dentate Gyrus Neurons	Tomm20	0.9687995542145744
Dentate Gyrus Neurons	Arpc2	0.9693847666720314
Dentate Gyrus Neurons	Dynll1	0.9695712691435271
Dentate Gyrus Neurons	Habp4	0.9704512457038375
Dentate Gyrus Neurons	Fmc1	0.9708123100554351
Dentate Gyrus Neurons	Nbdy	0.9722356823821261
Dentate Gyrus Neurons	Cds2	0.9726261593122576
Dentate Gyrus Neurons	Chchd2	0.9731849883678461
Dentate Gyrus Neurons	Mrpl27	0.9757868667227287
Dentate Gyrus Neurons	Fbxl17	0.9761038481228295
Dentate Gyrus Neurons	Olfr620	0.9768666987237637
Dentate Gyrus Neurons	Lsm4	0.9768935078695491
Dentate Gyrus Neurons	Snapc3	0.9784167255085064
Dentate Gyrus Neurons	Ttc19	0.9785893678212549
Dentate Gyrus Neurons	Comt	0.9795104472498071
Dentate Gyrus Neurons	Borcs7	0.979629901273798
Dentate Gyrus Neurons	Tprgl	0.9804767547668621
Dentate Gyrus Neurons	Atp6v1a	0.9805907001842574
Dentate Gyrus Neurons	Tubb4a	0.9849494275179966
Dentate Gyrus Neurons	Ncl	0.9858698974912126
Dentate Gyrus Neurons	Eif1ax	0.987294967754029
Dentate Gyrus Neurons	Rbfox3	0.987745689056913
Dentate Gyrus Neurons	Alkbh6	0.9883262587044328
Dentate Gyrus Neurons	Nudt19	0.9889617145567527
Dentate Gyrus Neurons	Psmb5	0.9891419270565426
Dentate Gyrus Neurons	Ndufs7	0.9895093629006431
Dentate Gyrus Neurons	Nfu1	0.9902611071876757
Dentate Gyrus Neurons	2210016L21Rik	0.9912867556338909
Dentate Gyrus Neurons	Dynll2	0.9918745035485977
Dentate Gyrus Neurons	Sh3bgrl	0.9920025874260187
Dentate Gyrus Neurons	Ndufaf8	0.993031024402376
Dentate Gyrus Neurons	Atp5g3	0.9965455182542571
Dentate Gyrus Neurons	H2afv	0.9974218872458566
Dentate Gyrus Neurons	Tmem256	0.9981143457321748
Dopaminergic Neurons: Substantia Nigra	Camk1d	1.8641594451502212e-16
Dopaminergic Neurons: Substantia Nigra	Tenm2	1.2765869281431597e-15
Dopaminergic Neurons: Substantia Nigra	Jarid2	3.3775554717954624e-14
Dopaminergic Neurons: Substantia Nigra	Cmss1	1.835713532422799e-13
Dopaminergic Neurons: Substantia Nigra	Il31ra	8.20430942078029e-13
Dopaminergic Neurons: Substantia Nigra	Cdk8	1.4023915633743719e-12
Dopaminergic Neurons: Substantia Nigra	Ppm1e	4.353163657975185e-9
Dopaminergic Neurons: Substantia Nigra	Bc1	1.5127670463023677e-7
Dopaminergic Neurons: Substantia Nigra	Erc2	2.8178153818987704e-7
Dopaminergic Neurons: Substantia Nigra	Gm26917	3.2409216817651003e-7
Dopaminergic Neurons: Substantia Nigra	Dmd	3.5276400260765805e-7
Dopaminergic Neurons: Substantia Nigra	Gm19951	4.560362502012929e-7
Dopaminergic Neurons: Substantia Nigra	D130009I18Rik	1.0321715276451085e-6
Dopaminergic Neurons: Substantia Nigra	Pbx1	1.5627387918755139e-6
Dopaminergic Neurons: Substantia Nigra	Rps17	1.8401964527014987e-6
Dopaminergic Neurons: Substantia Nigra	Gm21949	2.364793065371351e-6
Dopaminergic Neurons: Substantia Nigra	Nrxn3	5.175907714961115e-6
Dopaminergic Neurons: Substantia Nigra	Opcml	7.295657509918652e-6
Dopaminergic Neurons: Substantia Nigra	Tmtc2	7.4528459605251146e-6
Dopaminergic Neurons: Substantia Nigra	Hps5	9.675643072055919e-6
Dopaminergic Neurons: Substantia Nigra	Gphn	1.1303764641007678e-5
Dopaminergic Neurons: Substantia Nigra	Lars2	1.5968627005522782e-5
Dopaminergic Neurons: Substantia Nigra	Tubb2a	2.1832184244689614e-5
Dopaminergic Neurons: Substantia Nigra	Ptgds	2.282144873085759e-5
Dopaminergic Neurons: Substantia Nigra	Xkr4	2.5830419132687946e-5
Dopaminergic Neurons: Substantia Nigra	Pde4d	2.7925423228194984e-5
Dopaminergic Neurons: Substantia Nigra	Pcdh9	3.1334412015313524e-5
Dopaminergic Neurons: Substantia Nigra	Pcdh15	3.5854446202640475e-5
Dopaminergic Neurons: Substantia Nigra	Zc3h7a	5.2546525477903244e-5
Dopaminergic Neurons: Substantia Nigra	Nrxn1	6.536301107801302e-5
Dopaminergic Neurons: Substantia Nigra	mt-Nd5	7.020947860162752e-5
Dopaminergic Neurons: Substantia Nigra	Apod	1.0967219789543869e-4
Dopaminergic Neurons: Substantia Nigra	Zfp804b	1.226782360966511e-4
Dopaminergic Neurons: Substantia Nigra	Lrp1b	1.386980006228322e-4
Dopaminergic Neurons: Substantia Nigra	Ldhb	1.421598988494524e-4
Dopaminergic Neurons: Substantia Nigra	Mrfap1	1.6369155636236014e-4
Dopaminergic Neurons: Substantia Nigra	Cadm2	2.4580441689483036e-4
Dopaminergic Neurons: Substantia Nigra	Kcnip4	2.6567764103523805e-4
Dopaminergic Neurons: Substantia Nigra	Pmm1	3.230326176520257e-4
Dopaminergic Neurons: Substantia Nigra	Rpl14	4.354676498556178e-4
Dopaminergic Neurons: Substantia Nigra	Magi2	4.375923075247099e-4
Dopaminergic Neurons: Substantia Nigra	Negr1	4.4718998508619476e-4
Dopaminergic Neurons: Substantia Nigra	Nrg3	6.81472581222633e-4
Dopaminergic Neurons: Substantia Nigra	Dock9	7.729156631158299e-4
Dopaminergic Neurons: Substantia Nigra	Praf2	7.990439944121377e-4
Dopaminergic Neurons: Substantia Nigra	Tmsb4x	9.520151686999935e-4
Dopaminergic Neurons: Substantia Nigra	Lamp1	9.769770617835195e-4
Dopaminergic Neurons: Substantia Nigra	Hs6st3	9.973355027308008e-4
Dopaminergic Neurons: Substantia Nigra	Lingo2	0.0010044278084523272
Dopaminergic Neurons: Substantia Nigra	Hexb	0.0011102057057717917
Dopaminergic Neurons: Substantia Nigra	Ogdh	0.0013790408795326939
Dopaminergic Neurons: Substantia Nigra	Rab1a	0.0013847777057887922
Dopaminergic Neurons: Substantia Nigra	Nme7	0.0014828740393669703
Dopaminergic Neurons: Substantia Nigra	Gaa	0.0016081522486366515
Dopaminergic Neurons: Substantia Nigra	Cacna1e	0.0016536955973544417
Dopaminergic Neurons: Substantia Nigra	Macrod2	0.0018333025961144592
Dopaminergic Neurons: Substantia Nigra	Snx5	0.0019674407050154297
Dopaminergic Neurons: Substantia Nigra	Calb1	0.0020293430613856404
Dopaminergic Neurons: Substantia Nigra	Lsamp	0.0020860338676919545
Dopaminergic Neurons: Substantia Nigra	Rassf3	0.002104820573277749
Dopaminergic Neurons: Substantia Nigra	Gm26561	0.0021449578681984253
Dopaminergic Neurons: Substantia Nigra	Supt6	0.002249202163061977
Dopaminergic Neurons: Substantia Nigra	Fth1	0.002362038263242102
Dopaminergic Neurons: Substantia Nigra	Rims1	0.0024648640765801396
Dopaminergic Neurons: Substantia Nigra	Aldoc	0.0026398822813733956
Dopaminergic Neurons: Substantia Nigra	Cox7c	0.002711023318918443
Dopaminergic Neurons: Substantia Nigra	Ly6h	0.0028237254383636843
Dopaminergic Neurons: Substantia Nigra	Bag1	0.0028332672047153003
Dopaminergic Neurons: Substantia Nigra	Ndufs3	0.002951341174626536
Dopaminergic Neurons: Substantia Nigra	Kif5c	0.0030648521927597572
Dopaminergic Neurons: Substantia Nigra	Med26	0.003112300354793298
Dopaminergic Neurons: Substantia Nigra	Gm15564	0.003222751089467835
Dopaminergic Neurons: Substantia Nigra	Cdh8	0.003536989138688474
Dopaminergic Neurons: Substantia Nigra	B2m	0.0036448137316065724
Dopaminergic Neurons: Substantia Nigra	Nap1l1	0.0036864844859168
Dopaminergic Neurons: Substantia Nigra	Mif	0.003920829660783595
Dopaminergic Neurons: Substantia Nigra	Ranbp17	0.004208642352396552
Dopaminergic Neurons: Substantia Nigra	Pvalb	0.004357291614853186
Dopaminergic Neurons: Substantia Nigra	Poldip2	0.004515715619903691
Dopaminergic Neurons: Substantia Nigra	Chchd10	0.004649349925075277
Dopaminergic Neurons: Substantia Nigra	Dnm3	0.004708581248828983
Dopaminergic Neurons: Substantia Nigra	Asic2	0.0048432716904974965
Dopaminergic Neurons: Substantia Nigra	mt-Co1	0.005078575538279896
Dopaminergic Neurons: Substantia Nigra	Nrg1	0.005211961039071806
Dopaminergic Neurons: Substantia Nigra	Syf2	0.005520935184889095
Dopaminergic Neurons: Substantia Nigra	Vwc2l	0.005676394550682458
Dopaminergic Neurons: Substantia Nigra	Ralyl	0.005862189218983967
Dopaminergic Neurons: Substantia Nigra	Cacna1a	0.005867856167406603
Dopaminergic Neurons: Substantia Nigra	Ndfip2	0.005880979585451884
Dopaminergic Neurons: Substantia Nigra	Mbp	0.005962080865905576
Dopaminergic Neurons: Substantia Nigra	Ahi1	0.006401291116878505
Dopaminergic Neurons: Substantia Nigra	Ptprz1	0.006442782819051175
Dopaminergic Neurons: Substantia Nigra	Itfg1	0.006660591875815687
Dopaminergic Neurons: Substantia Nigra	Sppl3	0.006925295933625972
Dopaminergic Neurons: Substantia Nigra	Sgcz	0.006952221103451801
Dopaminergic Neurons: Substantia Nigra	Brinp1	0.007149968302627702
Dopaminergic Neurons: Substantia Nigra	Lmo3	0.007213813599676911
Dopaminergic Neurons: Substantia Nigra	Cox5a	0.007708875276359379
Dopaminergic Neurons: Substantia Nigra	Frmd4a	0.007805542153185011
Dopaminergic Neurons: Substantia Nigra	Atp1a2	0.007822177979724449
Dopaminergic Neurons: Substantia Nigra	Scn3a	0.00788621795869695
Dopaminergic Neurons: Substantia Nigra	Prkca	0.00800912346255888
Dopaminergic Neurons: Substantia Nigra	Ap2s1	0.0080901552124342
Dopaminergic Neurons: Substantia Nigra	Ptbp3	0.008333562560795225
Dopaminergic Neurons: Substantia Nigra	H2afj	0.008401767144201147
Dopaminergic Neurons: Substantia Nigra	B3galt1	0.008501088694921902
Dopaminergic Neurons: Substantia Nigra	Rgs7	0.008739197852815532
Dopaminergic Neurons: Substantia Nigra	Dnajc15	0.008763000109931236
Dopaminergic Neurons: Substantia Nigra	Gm16286	0.008836328407964684
Dopaminergic Neurons: Substantia Nigra	Tmem126a	0.009301897265030844
Dopaminergic Neurons: Substantia Nigra	Cyfip2	0.009379151681073386
Dopaminergic Neurons: Substantia Nigra	Acot7	0.009482012596699969
Dopaminergic Neurons: Substantia Nigra	Kcnb2	0.00950505758604665
Dopaminergic Neurons: Substantia Nigra	Pdss2	0.009990834024665936
Dopaminergic Neurons: Substantia Nigra	Prkg1	0.010166488691656912
Dopaminergic Neurons: Substantia Nigra	Slc25a5	0.01025010337185414
Dopaminergic Neurons: Substantia Nigra	Wbp4	0.010326363011029061
Dopaminergic Neurons: Substantia Nigra	Nhp2	0.010441540950810816
Dopaminergic Neurons: Substantia Nigra	Paics	0.01068341922928343
Dopaminergic Neurons: Substantia Nigra	Plcb1	0.010958781761776564
Dopaminergic Neurons: Substantia Nigra	Sf3b5	0.011632309118135887
Dopaminergic Neurons: Substantia Nigra	Rheb	0.011636969484098819
Dopaminergic Neurons: Substantia Nigra	Rala	0.012021329993979169
Dopaminergic Neurons: Substantia Nigra	Snhg11	0.012098135119792349
Dopaminergic Neurons: Substantia Nigra	Cox5b	0.012100564794814833
Dopaminergic Neurons: Substantia Nigra	Rab6b	0.01229382103994127
Dopaminergic Neurons: Substantia Nigra	Ndufa4	0.012478794750733069
Dopaminergic Neurons: Substantia Nigra	Epha6	0.01317083979688927
Dopaminergic Neurons: Substantia Nigra	Mien1	0.01353187694325321
Dopaminergic Neurons: Substantia Nigra	Auts2	0.01360235354114292
Dopaminergic Neurons: Substantia Nigra	Trip12	0.013845864577073914
Dopaminergic Neurons: Substantia Nigra	Nrgn	0.014025511028307066
Dopaminergic Neurons: Substantia Nigra	Ifitm10	0.014032380481719148
Dopaminergic Neurons: Substantia Nigra	Fto	0.014231563892349235
Dopaminergic Neurons: Substantia Nigra	Bnip3l	0.014260306187841106
Dopaminergic Neurons: Substantia Nigra	Cmpk1	0.015007618679665935
Dopaminergic Neurons: Substantia Nigra	Dnlz	0.015014839946918428
Dopaminergic Neurons: Substantia Nigra	Med15	0.015641779287920685
Dopaminergic Neurons: Substantia Nigra	Trappc2	0.015901071207409127
Dopaminergic Neurons: Substantia Nigra	S100a16	0.015934327664618518
Dopaminergic Neurons: Substantia Nigra	Trpm3	0.016159694145714287
Dopaminergic Neurons: Substantia Nigra	mt-Nd1	0.0162151249134636
Dopaminergic Neurons: Substantia Nigra	Lrfn5	0.016277764050358877
Dopaminergic Neurons: Substantia Nigra	Tspyl2	0.016380773061143696
Dopaminergic Neurons: Substantia Nigra	Lgmn	0.016414654672012353
Dopaminergic Neurons: Substantia Nigra	Grm7	0.017115993466344258
Dopaminergic Neurons: Substantia Nigra	Abhd17a	0.017533540147239537
Dopaminergic Neurons: Substantia Nigra	Ophn1	0.017691762853385896
Dopaminergic Neurons: Substantia Nigra	Snx3	0.017768038339779878
Dopaminergic Neurons: Substantia Nigra	Aatk	0.018501787732569382
Dopaminergic Neurons: Substantia Nigra	Prickle2	0.01872865244825723
Dopaminergic Neurons: Substantia Nigra	Rps24	0.018735432895611283
Dopaminergic Neurons: Substantia Nigra	Rsrc2	0.019217379346312104
Dopaminergic Neurons: Substantia Nigra	Gemin7	0.01941301525633742
Dopaminergic Neurons: Substantia Nigra	Pfn1	0.019413357256212682
Dopaminergic Neurons: Substantia Nigra	Sybu	0.01959210500408186
Dopaminergic Neurons: Substantia Nigra	Mt1	0.02008340057196532
Dopaminergic Neurons: Substantia Nigra	Srsf5	0.020211202692113368
Dopaminergic Neurons: Substantia Nigra	Arpc4	0.02054309621269954
Dopaminergic Neurons: Substantia Nigra	2410015M20Rik	0.021399449787639042
Dopaminergic Neurons: Substantia Nigra	Lrpap1	0.02204839459779627
Dopaminergic Neurons: Substantia Nigra	Celf4	0.02233781711796662
Dopaminergic Neurons: Substantia Nigra	Resp18	0.02291292674302502
Dopaminergic Neurons: Substantia Nigra	Snca	0.023148948651357346
Dopaminergic Neurons: Substantia Nigra	Atp5j	0.023515009759303117
Dopaminergic Neurons: Substantia Nigra	Slc24a3	0.023698507786399037
Dopaminergic Neurons: Substantia Nigra	Unc80	0.023789395415687135
Dopaminergic Neurons: Substantia Nigra	Ctnnd2	0.0238898267674218
Dopaminergic Neurons: Substantia Nigra	Gnai1	0.024058985036543495
Dopaminergic Neurons: Substantia Nigra	Bcas3	0.02412086095667634
Dopaminergic Neurons: Substantia Nigra	Rpl3	0.024255157418797507
Dopaminergic Neurons: Substantia Nigra	Smim7	0.024275182607831965
Dopaminergic Neurons: Substantia Nigra	Sdf2	0.024637202486483094
Dopaminergic Neurons: Substantia Nigra	Fam204a	0.024728763736427555
Dopaminergic Neurons: Substantia Nigra	Ccdc92	0.02555565459389736
Dopaminergic Neurons: Substantia Nigra	Sema6d	0.02560168261251865
Dopaminergic Neurons: Substantia Nigra	Prdx2	0.02561034208493802
Dopaminergic Neurons: Substantia Nigra	Rabgef1	0.025855054964216303
Dopaminergic Neurons: Substantia Nigra	Scn1b	0.025944984550867634
Dopaminergic Neurons: Substantia Nigra	Rnf115	0.02595338775761741
Dopaminergic Neurons: Substantia Nigra	Ptprg	0.026216873641055984
Dopaminergic Neurons: Substantia Nigra	Shank1	0.026389549848915825
Dopaminergic Neurons: Substantia Nigra	Adar	0.02657380014293342
Dopaminergic Neurons: Substantia Nigra	Cntnap2	0.027179590527766164
Dopaminergic Neurons: Substantia Nigra	Atp1b1	0.02737196558911732
Dopaminergic Neurons: Substantia Nigra	Hsbp1	0.02780352824700835
Dopaminergic Neurons: Substantia Nigra	Cck	0.02785532995674489
Dopaminergic Neurons: Substantia Nigra	Rcan2	0.027927469233995472
Dopaminergic Neurons: Substantia Nigra	Zmat2	0.028022502323029084
Dopaminergic Neurons: Substantia Nigra	Ptprd	0.02846963692527983
Dopaminergic Neurons: Substantia Nigra	Tubb4a	0.028509085988315638
Dopaminergic Neurons: Substantia Nigra	Smim14	0.02871240984204682
Dopaminergic Neurons: Substantia Nigra	Agbl4	0.029662497704387607
Dopaminergic Neurons: Substantia Nigra	Selenok	0.02981175289815584
Dopaminergic Neurons: Substantia Nigra	Tmem255a	0.029929742355595538
Dopaminergic Neurons: Substantia Nigra	Cplx1	0.030703053288871365
Dopaminergic Neurons: Substantia Nigra	Rpl36a	0.030724371493199683
Dopaminergic Neurons: Substantia Nigra	Ociad1	0.0316542197566855
Dopaminergic Neurons: Substantia Nigra	Kcnab2	0.031824698013368805
Dopaminergic Neurons: Substantia Nigra	Lrp1	0.03190145143086095
Dopaminergic Neurons: Substantia Nigra	Lix1	0.03230425712304094
Dopaminergic Neurons: Substantia Nigra	Cntnap5b	0.032435313251920075
Dopaminergic Neurons: Substantia Nigra	Ywhaq	0.0329723422803383
Dopaminergic Neurons: Substantia Nigra	Ube3a	0.03298378690853539
Dopaminergic Neurons: Substantia Nigra	Ap4s1	0.03310720390457411
Dopaminergic Neurons: Substantia Nigra	Sh3gl2	0.03385691440944594
Dopaminergic Neurons: Substantia Nigra	Ppp2r5c	0.0340006131448096
Dopaminergic Neurons: Substantia Nigra	Eloc	0.03409539464135721
Dopaminergic Neurons: Substantia Nigra	Rundc3a	0.03462020131578124
Dopaminergic Neurons: Substantia Nigra	Syngr3	0.034677630775078974
Dopaminergic Neurons: Substantia Nigra	Cul1	0.034724605453357336
Dopaminergic Neurons: Substantia Nigra	Mrpl47	0.03473987719084705
Dopaminergic Neurons: Substantia Nigra	Prkcb	0.03499524916806688
Dopaminergic Neurons: Substantia Nigra	Ablim2	0.035501556627920774
Dopaminergic Neurons: Substantia Nigra	Prune2	0.03607690561996706
Dopaminergic Neurons: Substantia Nigra	Cript	0.03641219859580484
Dopaminergic Neurons: Substantia Nigra	Vsnl1	0.036509183360578755
Dopaminergic Neurons: Substantia Nigra	Clu	0.036802551354298114
Dopaminergic Neurons: Substantia Nigra	Atp5g1	0.037102602331611806
Dopaminergic Neurons: Substantia Nigra	Trio	0.037151652535378686
Dopaminergic Neurons: Substantia Nigra	Anxa5	0.03732414367620606
Dopaminergic Neurons: Substantia Nigra	Ndufv3	0.03748332440566518
Dopaminergic Neurons: Substantia Nigra	Plcb4	0.037495341130402524
Dopaminergic Neurons: Substantia Nigra	Glrx2	0.03776894759880892
Dopaminergic Neurons: Substantia Nigra	Trim30a	0.03811810806367797
Dopaminergic Neurons: Substantia Nigra	Tceal1	0.03821553532893814
Dopaminergic Neurons: Substantia Nigra	Rab3c	0.03881427907224829
Dopaminergic Neurons: Substantia Nigra	Dctn3	0.03887601291248492
Dopaminergic Neurons: Substantia Nigra	Ctnna2	0.03894918309482047
Dopaminergic Neurons: Substantia Nigra	Gnas	0.039448066722453295
Dopaminergic Neurons: Substantia Nigra	Calb2	0.039834846294501444
Dopaminergic Neurons: Substantia Nigra	Slc8a1	0.04084100778452306
Dopaminergic Neurons: Substantia Nigra	Rnf208	0.04099063603348748
Dopaminergic Neurons: Substantia Nigra	Abr	0.041209746255247696
Dopaminergic Neurons: Substantia Nigra	Rps7	0.04153912679921755
Dopaminergic Neurons: Substantia Nigra	2010107E04Rik	0.04156914868472566
Dopaminergic Neurons: Substantia Nigra	Tmem126b	0.04183836764511959
Dopaminergic Neurons: Substantia Nigra	Rps12	0.041942303560201406
Dopaminergic Neurons: Substantia Nigra	Syn2	0.04194843405354573
Dopaminergic Neurons: Substantia Nigra	Usp9x	0.04225452117596234
Dopaminergic Neurons: Substantia Nigra	Tsg101	0.04226382525603672
Dopaminergic Neurons: Substantia Nigra	Psmd12	0.04306525800272478
Dopaminergic Neurons: Substantia Nigra	Cadm1	0.04336560184631627
Dopaminergic Neurons: Substantia Nigra	Tmem14c	0.043754222944866646
Dopaminergic Neurons: Substantia Nigra	Frrs1l	0.04377856688755527
Dopaminergic Neurons: Substantia Nigra	Fars2	0.043873178476080923
Dopaminergic Neurons: Substantia Nigra	Pde4b	0.04478327050295116
Dopaminergic Neurons: Substantia Nigra	Wdr18	0.044796456492020194
Dopaminergic Neurons: Substantia Nigra	BC031181	0.04513727646141684
Dopaminergic Neurons: Substantia Nigra	Apoe	0.0451589307512403
Dopaminergic Neurons: Substantia Nigra	Ccdc85b	0.04600461387484993
Dopaminergic Neurons: Substantia Nigra	Usp29	0.046084820808122415
Dopaminergic Neurons: Substantia Nigra	Atp6v0a1	0.04608694108089653
Dopaminergic Neurons: Substantia Nigra	Mgea5	0.04754478987240341
Dopaminergic Neurons: Substantia Nigra	Fam155a	0.04786191397018049
Dopaminergic Neurons: Substantia Nigra	Atp5g3	0.048201541837437405
Dopaminergic Neurons: Substantia Nigra	Ankhd1	0.049088981710356624
Dopaminergic Neurons: Substantia Nigra	Eif3h	0.04988569783677696
Dopaminergic Neurons: Substantia Nigra	Mrpl28	0.05054798688431682
Dopaminergic Neurons: Substantia Nigra	Pcbp1	0.05057460774807532
Dopaminergic Neurons: Substantia Nigra	Elmod1	0.05132264744451668
Dopaminergic Neurons: Substantia Nigra	Rpl18	0.05284325043796512
Dopaminergic Neurons: Substantia Nigra	Tagln3	0.052911842807190995
Dopaminergic Neurons: Substantia Nigra	Ywhae	0.053773172434949515
Dopaminergic Neurons: Substantia Nigra	Nudt3	0.054313930169053636
Dopaminergic Neurons: Substantia Nigra	AC154200.1	0.05439334698364187
Dopaminergic Neurons: Substantia Nigra	Thra	0.05487244622245881
Dopaminergic Neurons: Substantia Nigra	Cbr1	0.0549596844512042
Dopaminergic Neurons: Substantia Nigra	Ccdc136	0.05570487418678466
Dopaminergic Neurons: Substantia Nigra	Pebp1	0.05592194451991036
Dopaminergic Neurons: Substantia Nigra	Mrps16	0.05595502769326316
Dopaminergic Neurons: Substantia Nigra	Tgoln1	0.05644554518690555
Dopaminergic Neurons: Substantia Nigra	Hspa8	0.05651503875365526
Dopaminergic Neurons: Substantia Nigra	Cd44	0.05698811400300505
Dopaminergic Neurons: Substantia Nigra	Gm15601	0.05701142966719051
Dopaminergic Neurons: Substantia Nigra	Mrpl12	0.057030556749580325
Dopaminergic Neurons: Substantia Nigra	Mgst3	0.05738110879951897
Dopaminergic Neurons: Substantia Nigra	Rps20	0.05754996491808503
Dopaminergic Neurons: Substantia Nigra	Nbea	0.057730883187373044
Dopaminergic Neurons: Substantia Nigra	Ndufs4	0.057888047740635634
Dopaminergic Neurons: Substantia Nigra	Map1lc3a	0.05827050053707666
Dopaminergic Neurons: Substantia Nigra	Rgs6	0.05847459872701588
Dopaminergic Neurons: Substantia Nigra	Pbx3	0.05855927700438256
Dopaminergic Neurons: Substantia Nigra	Nop53	0.058988393340426444
Dopaminergic Neurons: Substantia Nigra	Cops4	0.059993234687556386
Dopaminergic Neurons: Substantia Nigra	Hprt	0.06012231761744332
Dopaminergic Neurons: Substantia Nigra	Cdc42se2	0.06018458980383142
Dopaminergic Neurons: Substantia Nigra	Slc28a1	0.060447976062572614
Dopaminergic Neurons: Substantia Nigra	Spryd3	0.06057624915436327
Dopaminergic Neurons: Substantia Nigra	Atp6ap2	0.06062549707164302
Dopaminergic Neurons: Substantia Nigra	Gm20425	0.06087359672241558
Dopaminergic Neurons: Substantia Nigra	Elavl2	0.061187354918679535
Dopaminergic Neurons: Substantia Nigra	Tpi1	0.0613530185767747
Dopaminergic Neurons: Substantia Nigra	Tmem258	0.06223966679382533
Dopaminergic Neurons: Substantia Nigra	Sdc2	0.06258906569555367
Dopaminergic Neurons: Substantia Nigra	Grid1	0.06270259811415954
Dopaminergic Neurons: Substantia Nigra	Adcy9	0.06291938530618654
Dopaminergic Neurons: Substantia Nigra	Supt4a	0.06314103681687358
Dopaminergic Neurons: Substantia Nigra	Kcnd2	0.06340258409095606
Dopaminergic Neurons: Substantia Nigra	Rex1bd	0.0634097403970951
Dopaminergic Neurons: Substantia Nigra	Cnpy2	0.0637610073210259
Dopaminergic Neurons: Substantia Nigra	Gabrg2	0.06417054133644169
Dopaminergic Neurons: Substantia Nigra	Macc1	0.0642120046534524
Dopaminergic Neurons: Substantia Nigra	Aamdc	0.06437947351083644
Dopaminergic Neurons: Substantia Nigra	Ndufa6	0.06521408263510275
Dopaminergic Neurons: Substantia Nigra	Ap1s2	0.06526679396115904
Dopaminergic Neurons: Substantia Nigra	Gm15976	0.06542204084531546
Dopaminergic Neurons: Substantia Nigra	6030443J06Rik	0.06636119391589901
Dopaminergic Neurons: Substantia Nigra	Timp2	0.06693072456951552
Dopaminergic Neurons: Substantia Nigra	Atp6v1e1	0.06711341672627608
Dopaminergic Neurons: Substantia Nigra	Cisd1	0.06751909513610377
Dopaminergic Neurons: Substantia Nigra	Lncpint	0.06770297695833186
Dopaminergic Neurons: Substantia Nigra	Nap1l2	0.0682826189281674
Dopaminergic Neurons: Substantia Nigra	Adgrb1	0.06935000865230599
Dopaminergic Neurons: Substantia Nigra	Magi1	0.06997218548237256
Dopaminergic Neurons: Substantia Nigra	Tomm5	0.06999338521351225
Dopaminergic Neurons: Substantia Nigra	Rph3a	0.07002246416980115
Dopaminergic Neurons: Substantia Nigra	Eps15	0.07038022491987664
Dopaminergic Neurons: Substantia Nigra	Asrgl1	0.07061132919195028
Dopaminergic Neurons: Substantia Nigra	Adarb2	0.07092816731749466
Dopaminergic Neurons: Substantia Nigra	Oxr1	0.0709365604722428
Dopaminergic Neurons: Substantia Nigra	Mrps17	0.07093722532648605
Dopaminergic Neurons: Substantia Nigra	Sgcd	0.07160664545639588
Dopaminergic Neurons: Substantia Nigra	Eef2	0.07183051775172752
Dopaminergic Neurons: Substantia Nigra	Gm27029	0.0719090667719905
Dopaminergic Neurons: Substantia Nigra	Mgat5	0.07205121470815669
Dopaminergic Neurons: Substantia Nigra	Ttc9b	0.07252963339738747
Dopaminergic Neurons: Substantia Nigra	Tnpo2	0.07289506669945992
Dopaminergic Neurons: Substantia Nigra	Smyd3	0.07292584629651118
Dopaminergic Neurons: Substantia Nigra	Ndufaf5	0.07310922112606644
Dopaminergic Neurons: Substantia Nigra	Rbx1	0.0735672706581847
Dopaminergic Neurons: Substantia Nigra	Tmem50a	0.0742250230684484
Dopaminergic Neurons: Substantia Nigra	Ndufb8	0.07425699410935482
Dopaminergic Neurons: Substantia Nigra	Dclk1	0.07436630518219339
Dopaminergic Neurons: Substantia Nigra	Sparc	0.07495564602247681
Dopaminergic Neurons: Substantia Nigra	Cartpt	0.07509992395565857
Dopaminergic Neurons: Substantia Nigra	Cygb	0.07536005668860486
Dopaminergic Neurons: Substantia Nigra	Comt	0.0758749239718276
Dopaminergic Neurons: Substantia Nigra	Tmem179	0.0764821679341188
Dopaminergic Neurons: Substantia Nigra	Grin1	0.07783791552881385
Dopaminergic Neurons: Substantia Nigra	Hexa	0.07803920619019464
Dopaminergic Neurons: Substantia Nigra	Map1b	0.07880403397588091
Dopaminergic Neurons: Substantia Nigra	Xbp1	0.07919833491345445
Dopaminergic Neurons: Substantia Nigra	Atp9a	0.07921937754919824
Dopaminergic Neurons: Substantia Nigra	Mrpl51	0.07993941845587926
Dopaminergic Neurons: Substantia Nigra	B230118H07Rik	0.08002150230856225
Dopaminergic Neurons: Substantia Nigra	Habp4	0.08018717579929362
Dopaminergic Neurons: Substantia Nigra	Nkain2	0.08058583006989578
Dopaminergic Neurons: Substantia Nigra	Cacna1b	0.08075573807657548
Dopaminergic Neurons: Substantia Nigra	Ntm	0.08083584686021708
Dopaminergic Neurons: Substantia Nigra	Prnp	0.08126572231950137
Dopaminergic Neurons: Substantia Nigra	Nif3l1	0.0812772082365138
Dopaminergic Neurons: Substantia Nigra	Nedd4l	0.08258692227874893
Dopaminergic Neurons: Substantia Nigra	Cdkn2d	0.08288877256347697
Dopaminergic Neurons: Substantia Nigra	Dhrs1	0.08301881974083285
Dopaminergic Neurons: Substantia Nigra	Wdr83os	0.0830839545523355
Dopaminergic Neurons: Substantia Nigra	Chd9	0.08440574137613722
Dopaminergic Neurons: Substantia Nigra	Ncoa1	0.08459172140972088
Dopaminergic Neurons: Substantia Nigra	Slc38a1	0.0850637410422601
Dopaminergic Neurons: Substantia Nigra	Wsb2	0.0852013807295367
Dopaminergic Neurons: Substantia Nigra	Gpi1	0.08527500899211833
Dopaminergic Neurons: Substantia Nigra	Ddx39b	0.08611786929691029
Dopaminergic Neurons: Substantia Nigra	Atp1b3	0.08613811961902143
Dopaminergic Neurons: Substantia Nigra	Eif3m	0.08627284479775686
Dopaminergic Neurons: Substantia Nigra	Rps21	0.08720876975032947
Dopaminergic Neurons: Substantia Nigra	Trim44	0.08737899041543103
Dopaminergic Neurons: Substantia Nigra	Chga	0.08745564599828744
Dopaminergic Neurons: Substantia Nigra	Copg2	0.08754389403856579
Dopaminergic Neurons: Substantia Nigra	Rps15	0.08778929875261893
Dopaminergic Neurons: Substantia Nigra	H3f3b	0.08803922481286101
Dopaminergic Neurons: Substantia Nigra	Akap8l	0.08816551612859275
Dopaminergic Neurons: Substantia Nigra	Drap1	0.08845123323072358
Dopaminergic Neurons: Substantia Nigra	Ddah1	0.08893208458424452
Dopaminergic Neurons: Substantia Nigra	Pou3f2	0.0892131968049969
Dopaminergic Neurons: Substantia Nigra	9330179D12Rik	0.08953706336283683
Dopaminergic Neurons: Substantia Nigra	Gpm6a	0.09001654997748186
Dopaminergic Neurons: Substantia Nigra	Csnk1d	0.09134967906237437
Dopaminergic Neurons: Substantia Nigra	Atp5l	0.09138421434850323
Dopaminergic Neurons: Substantia Nigra	Adgrb3	0.09141081041853978
Dopaminergic Neurons: Substantia Nigra	Akap11	0.09171613635930007
Dopaminergic Neurons: Substantia Nigra	Dync1li2	0.09196147537066228
Dopaminergic Neurons: Substantia Nigra	Rpl26	0.0920808842791383
Dopaminergic Neurons: Substantia Nigra	Cplx2	0.0927414749408592
Dopaminergic Neurons: Substantia Nigra	Naca	0.09283702865887665
Dopaminergic Neurons: Substantia Nigra	Nrsn1	0.09286306455238882
Dopaminergic Neurons: Substantia Nigra	Ank3	0.09348735839436058
Dopaminergic Neurons: Substantia Nigra	Prkch	0.09416508646843676
Dopaminergic Neurons: Substantia Nigra	Minos1	0.09452938545348007
Dopaminergic Neurons: Substantia Nigra	Pla2g7	0.09475583773940105
Dopaminergic Neurons: Substantia Nigra	Shisa4	0.09524784544288292
Dopaminergic Neurons: Substantia Nigra	Gpr37l1	0.09557045844485189
Dopaminergic Neurons: Substantia Nigra	Tuba1a	0.09575262815775726
Dopaminergic Neurons: Substantia Nigra	Lsm1	0.09603115479446712
Dopaminergic Neurons: Substantia Nigra	Usp11	0.09604433820551131
Dopaminergic Neurons: Substantia Nigra	Ptprn2	0.09604933822248582
Dopaminergic Neurons: Substantia Nigra	Tmeff2	0.09621779402470666
Dopaminergic Neurons: Substantia Nigra	Cfap36	0.09637548905849279
Dopaminergic Neurons: Substantia Nigra	Rfk	0.09675870087093376
Dopaminergic Neurons: Substantia Nigra	Ap1b1	0.09685639382277919
Dopaminergic Neurons: Substantia Nigra	Slc12a5	0.09688245798717403
Dopaminergic Neurons: Substantia Nigra	Chchd6	0.09705496568835197
Dopaminergic Neurons: Substantia Nigra	Ttyh1	0.09719508409543133
Dopaminergic Neurons: Substantia Nigra	Ppdpf	0.0974750623906584
Dopaminergic Neurons: Substantia Nigra	Ube2k	0.09766294754989721
Dopaminergic Neurons: Substantia Nigra	Ogfrl1	0.09819748665792033
Dopaminergic Neurons: Substantia Nigra	Vmp1	0.09836152547081745
Dopaminergic Neurons: Substantia Nigra	Scp2	0.09849691345713729
Dopaminergic Neurons: Substantia Nigra	Tpm1	0.0985177133496082
Dopaminergic Neurons: Substantia Nigra	Pam	0.09856736587353684
Dopaminergic Neurons: Substantia Nigra	Sept4	0.0986287014221117
Dopaminergic Neurons: Substantia Nigra	Abhd8	0.09972892657790258
Dopaminergic Neurons: Substantia Nigra	Kcnd3	0.10030074929108501
Dopaminergic Neurons: Substantia Nigra	Hspa4	0.10033048665318155
Dopaminergic Neurons: Substantia Nigra	Tcaf1	0.10125411906151881
Dopaminergic Neurons: Substantia Nigra	Map1a	0.10131404500210724
Dopaminergic Neurons: Substantia Nigra	Rps9	0.1013473369441734
Dopaminergic Neurons: Substantia Nigra	Actb	0.10160344176427327
Dopaminergic Neurons: Substantia Nigra	Erbb4	0.10207190240317687
Dopaminergic Neurons: Substantia Nigra	Zfp428	0.10207724053320631
Dopaminergic Neurons: Substantia Nigra	Flywch1	0.10273275494308902
Dopaminergic Neurons: Substantia Nigra	Ywhag	0.10273415817737687
Dopaminergic Neurons: Substantia Nigra	Enho	0.10323386376296685
Dopaminergic Neurons: Substantia Nigra	Mphosph8	0.10351435974580735
Dopaminergic Neurons: Substantia Nigra	Selenom	0.10367829709694547
Dopaminergic Neurons: Substantia Nigra	Ran	0.10385989041599618
Dopaminergic Neurons: Substantia Nigra	Cntnap4	0.10387281888510799
Dopaminergic Neurons: Substantia Nigra	Rpl6	0.10432786852898532
Dopaminergic Neurons: Substantia Nigra	Ndrg2	0.10507736087054169
Dopaminergic Neurons: Substantia Nigra	Ctnnb1	0.10554281129254682
Dopaminergic Neurons: Substantia Nigra	Impact	0.10569736113627634
Dopaminergic Neurons: Substantia Nigra	Sumo3	0.10684060717454182
Dopaminergic Neurons: Substantia Nigra	Ncald	0.10702408949329319
Dopaminergic Neurons: Substantia Nigra	Selenof	0.10745384146972643
Dopaminergic Neurons: Substantia Nigra	Mapkap1	0.10746448998692769
Dopaminergic Neurons: Substantia Nigra	Rpl18a	0.10748796362657169
Dopaminergic Neurons: Substantia Nigra	Plxna4	0.10814130960201704
Dopaminergic Neurons: Substantia Nigra	Mt3	0.10829040243804337
Dopaminergic Neurons: Substantia Nigra	Dab1	0.10857787429479357
Dopaminergic Neurons: Substantia Nigra	Scg5	0.10880832200428951
Dopaminergic Neurons: Substantia Nigra	Hmgb1	0.10903207495009959
Dopaminergic Neurons: Substantia Nigra	Mrpl40	0.11068043297195128
Dopaminergic Neurons: Substantia Nigra	Gm48099	0.11100520103809226
Dopaminergic Neurons: Substantia Nigra	Ndufa3	0.11133246966806269
Dopaminergic Neurons: Substantia Nigra	Iscu	0.11134749489014147
Dopaminergic Neurons: Substantia Nigra	Ghitm	0.11180131590079774
Dopaminergic Neurons: Substantia Nigra	Pak1	0.11192946774947682
Dopaminergic Neurons: Substantia Nigra	Nedd8	0.11229476796308446
Dopaminergic Neurons: Substantia Nigra	Rap1gds1	0.11255734357829539
Dopaminergic Neurons: Substantia Nigra	Gabarapl1	0.11417736931030521
Dopaminergic Neurons: Substantia Nigra	Map6	0.11464561751249708
Dopaminergic Neurons: Substantia Nigra	Khdrbs1	0.11526164761896561
Dopaminergic Neurons: Substantia Nigra	Arl2	0.11582683492534336
Dopaminergic Neurons: Substantia Nigra	Oaz1	0.11591512880157617
Dopaminergic Neurons: Substantia Nigra	Cep170	0.11600012228760631
Dopaminergic Neurons: Substantia Nigra	Traf5	0.1161667844619598
Dopaminergic Neurons: Substantia Nigra	Clstn2	0.11638482813125457
Dopaminergic Neurons: Substantia Nigra	Dpp6	0.116447868287744
Dopaminergic Neurons: Substantia Nigra	Hbb-bs	0.11697605651038351
Dopaminergic Neurons: Substantia Nigra	Fabp5	0.11713860619441953
Dopaminergic Neurons: Substantia Nigra	Psmd3	0.11788664518912569
Dopaminergic Neurons: Substantia Nigra	Zfr	0.11809106117553232
Dopaminergic Neurons: Substantia Nigra	Hpca	0.11916041671491413
Dopaminergic Neurons: Substantia Nigra	Psmc5	0.11954238423387066
Dopaminergic Neurons: Substantia Nigra	Sphkap	0.11985590295285178
Dopaminergic Neurons: Substantia Nigra	Pea15a	0.12001781915187709
Dopaminergic Neurons: Substantia Nigra	Atp5f1	0.12006002578428268
Dopaminergic Neurons: Substantia Nigra	Rac3	0.12023196228835757
Dopaminergic Neurons: Substantia Nigra	Fam32a	0.12046146680945509
Dopaminergic Neurons: Substantia Nigra	Sugt1	0.12110776254359923
Dopaminergic Neurons: Substantia Nigra	Rab2a	0.12131429488409973
Dopaminergic Neurons: Substantia Nigra	Agfg1	0.12145695851749512
Dopaminergic Neurons: Substantia Nigra	Gabrb1	0.12184854990661478
Dopaminergic Neurons: Substantia Nigra	Acot13	0.12216305187955054
Dopaminergic Neurons: Substantia Nigra	Sbds	0.12235742012232187
Dopaminergic Neurons: Substantia Nigra	Emc9	0.12251462673591226
Dopaminergic Neurons: Substantia Nigra	Snap91	0.12331875449884853
Dopaminergic Neurons: Substantia Nigra	Nap1l5	0.12425061711956588
Dopaminergic Neurons: Substantia Nigra	Got2	0.12435081439464651
Dopaminergic Neurons: Substantia Nigra	Fbxl17	0.1251258202537087
Dopaminergic Neurons: Substantia Nigra	Spag9	0.1251308308274619
Dopaminergic Neurons: Substantia Nigra	Ppm1a	0.12517517737838701
Dopaminergic Neurons: Substantia Nigra	Rasgrf2	0.12523237155605524
Dopaminergic Neurons: Substantia Nigra	Cnot7	0.12542028972808084
Dopaminergic Neurons: Substantia Nigra	Rapgef4	0.1255340127318223
Dopaminergic Neurons: Substantia Nigra	Gm45774	0.12678673543182095
Dopaminergic Neurons: Substantia Nigra	Pcsk1n	0.12692391768473346
Dopaminergic Neurons: Substantia Nigra	Cnp	0.12729406139705632
Dopaminergic Neurons: Substantia Nigra	Bad	0.12743545747911084
Dopaminergic Neurons: Substantia Nigra	Lrrc3b	0.12743660223812406
Dopaminergic Neurons: Substantia Nigra	AC149090.1	0.12763826576388332
Dopaminergic Neurons: Substantia Nigra	Daglb	0.12776069403670812
Dopaminergic Neurons: Substantia Nigra	Manf	0.12795605976699354
Dopaminergic Neurons: Substantia Nigra	Cops5	0.12809272296548577
Dopaminergic Neurons: Substantia Nigra	Gm37459	0.1288197711314093
Dopaminergic Neurons: Substantia Nigra	1810037I17Rik	0.12953294812603436
Dopaminergic Neurons: Substantia Nigra	Hmg20a	0.12992361665965596
Dopaminergic Neurons: Substantia Nigra	Nlgn1	0.13057208969312004
Dopaminergic Neurons: Substantia Nigra	Mtpn	0.13155997769704375
Dopaminergic Neurons: Substantia Nigra	Rtcb	0.13219317535899322
Dopaminergic Neurons: Substantia Nigra	Hnrnph1	0.13256667665415608
Dopaminergic Neurons: Substantia Nigra	Tuba4a	0.13264484633312207
Dopaminergic Neurons: Substantia Nigra	Fis1	0.13296395762591862
Dopaminergic Neurons: Substantia Nigra	Dpp10	0.13363072369562473
Dopaminergic Neurons: Substantia Nigra	Pcdh7	0.13387911830015722
Dopaminergic Neurons: Substantia Nigra	Gch1	0.13411400757360847
Dopaminergic Neurons: Substantia Nigra	Mrpl54	0.13420647717479134
Dopaminergic Neurons: Substantia Nigra	Stmn3	0.13439362144054134
Dopaminergic Neurons: Substantia Nigra	Arih1	0.13532570680186984
Dopaminergic Neurons: Substantia Nigra	Tpd52l1	0.13604730677743887
Dopaminergic Neurons: Substantia Nigra	Aplp2	0.13661557165385785
Dopaminergic Neurons: Substantia Nigra	Dlgap4	0.13661562680042483
Dopaminergic Neurons: Substantia Nigra	Snf8	0.1373517790303432
Dopaminergic Neurons: Substantia Nigra	Wdr1	0.13754922380009912
Dopaminergic Neurons: Substantia Nigra	Mrpl42	0.13781201421220227
Dopaminergic Neurons: Substantia Nigra	Rap1gap	0.13914877441955506
Dopaminergic Neurons: Substantia Nigra	Fry	0.13917868903835273
Dopaminergic Neurons: Substantia Nigra	Hdhd2	0.13936133851916557
Dopaminergic Neurons: Substantia Nigra	Pcp4l1	0.1394622329190722
Dopaminergic Neurons: Substantia Nigra	Cacna1d	0.13995322835833524
Dopaminergic Neurons: Substantia Nigra	Lamtor2	0.14068460164909974
Dopaminergic Neurons: Substantia Nigra	Cdk5	0.14099924274179848
Dopaminergic Neurons: Substantia Nigra	Kcnj6	0.14115861848321795
Dopaminergic Neurons: Substantia Nigra	Olfr620	0.14149235077655042
Dopaminergic Neurons: Substantia Nigra	Cwc15	0.14164696231326895
Dopaminergic Neurons: Substantia Nigra	Plce1	0.1417907802572039
Dopaminergic Neurons: Substantia Nigra	Aars	0.14203015279770909
Dopaminergic Neurons: Substantia Nigra	Hsph1	0.14249680829989417
Dopaminergic Neurons: Substantia Nigra	Ube2d2a	0.14323442825906552
Dopaminergic Neurons: Substantia Nigra	Pcp4	0.14349244137586548
Dopaminergic Neurons: Substantia Nigra	Kcnk2	0.14360339540417064
Dopaminergic Neurons: Substantia Nigra	Esd	0.14406091697794254
Dopaminergic Neurons: Substantia Nigra	Ndn	0.14423015199856806
Dopaminergic Neurons: Substantia Nigra	Gnb1	0.14455236411663708
Dopaminergic Neurons: Substantia Nigra	Snx17	0.1445615024156741
Dopaminergic Neurons: Substantia Nigra	Kifap3	0.14460778245353
Dopaminergic Neurons: Substantia Nigra	Ankrd17	0.14460899517754686
Dopaminergic Neurons: Substantia Nigra	Snrnp27	0.144702719614327
Dopaminergic Neurons: Substantia Nigra	Lpgat1	0.144706511071744
Dopaminergic Neurons: Substantia Nigra	Efr3a	0.14476263399975503
Dopaminergic Neurons: Substantia Nigra	Egln2	0.14552395078988034
Dopaminergic Neurons: Substantia Nigra	Naaladl2	0.14556417659259868
Dopaminergic Neurons: Substantia Nigra	Ndufaf3	0.14558362050128615
Dopaminergic Neurons: Substantia Nigra	Narfl	0.14593315619497577
Dopaminergic Neurons: Substantia Nigra	Nrn1	0.1464023906067171
Dopaminergic Neurons: Substantia Nigra	Ddost	0.14716664980041635
Dopaminergic Neurons: Substantia Nigra	Sae1	0.14760232204314436
Dopaminergic Neurons: Substantia Nigra	Pcnp	0.14856223931464319
Dopaminergic Neurons: Substantia Nigra	Mapk9	0.14915371909528724
Dopaminergic Neurons: Substantia Nigra	Jpt1	0.14971189084998565
Dopaminergic Neurons: Substantia Nigra	mt-Nd6	0.1497749866287761
Dopaminergic Neurons: Substantia Nigra	Nsf	0.14984540590158632
Dopaminergic Neurons: Substantia Nigra	Rpl34	0.15089810885951976
Dopaminergic Neurons: Substantia Nigra	Canx	0.1511990412468601
Dopaminergic Neurons: Substantia Nigra	Svop	0.15174921078902115
Dopaminergic Neurons: Substantia Nigra	Mal	0.1519425752154445
Dopaminergic Neurons: Substantia Nigra	Rpl41	0.15208241279561976
Dopaminergic Neurons: Substantia Nigra	Mrpl58	0.15238547155254653
Dopaminergic Neurons: Substantia Nigra	Ttll7	0.15290997811543616
Dopaminergic Neurons: Substantia Nigra	Mapk10	0.15315491162860068
Dopaminergic Neurons: Substantia Nigra	Rwdd1	0.15387844388058908
Dopaminergic Neurons: Substantia Nigra	Snrpf	0.15421188771702712
Dopaminergic Neurons: Substantia Nigra	Mbd3	0.15452774244358608
Dopaminergic Neurons: Substantia Nigra	Phyhipl	0.15482002240035675
Dopaminergic Neurons: Substantia Nigra	Setd7	0.15495933039501356
Dopaminergic Neurons: Substantia Nigra	Tpt1	0.15500776924066012
Dopaminergic Neurons: Substantia Nigra	Rab24	0.1557174629963005
Dopaminergic Neurons: Substantia Nigra	Glod4	0.15629430097868788
Dopaminergic Neurons: Substantia Nigra	Eif3g	0.1568578306857191
Dopaminergic Neurons: Substantia Nigra	Chrnb3	0.15724991725241447
Dopaminergic Neurons: Substantia Nigra	Mrpl20	0.15744582443226968
Dopaminergic Neurons: Substantia Nigra	Tomm70a	0.1576362726544054
Dopaminergic Neurons: Substantia Nigra	Mpc1	0.15802567941102408
Dopaminergic Neurons: Substantia Nigra	Cryab	0.1582875457035896
Dopaminergic Neurons: Substantia Nigra	Sept7	0.15832552693812804
Dopaminergic Neurons: Substantia Nigra	Polr2j	0.15848553891138098
Dopaminergic Neurons: Substantia Nigra	Snx12	0.15848689068238225
Dopaminergic Neurons: Substantia Nigra	Ankrd46	0.15864837221278016
Dopaminergic Neurons: Substantia Nigra	AC165271.1	0.15872850745918685
Dopaminergic Neurons: Substantia Nigra	Slco2a1	0.15923227246928023
Dopaminergic Neurons: Substantia Nigra	Actg1	0.15927029780547947
Dopaminergic Neurons: Substantia Nigra	Aco2	0.15964642108601199
Dopaminergic Neurons: Substantia Nigra	Dscam	0.1597962147899126
Dopaminergic Neurons: Substantia Nigra	Ewsr1	0.160017404293261
Dopaminergic Neurons: Substantia Nigra	St13	0.16043601212779116
Dopaminergic Neurons: Substantia Nigra	Elof1	0.16082978865664374
Dopaminergic Neurons: Substantia Nigra	Mmp11	0.16153116094330092
Dopaminergic Neurons: Substantia Nigra	Myt1l	0.16181150366003394
Dopaminergic Neurons: Substantia Nigra	Anapc11	0.16279033732423998
Dopaminergic Neurons: Substantia Nigra	Kcns3	0.163633684038297
Dopaminergic Neurons: Substantia Nigra	Lrrc58	0.16445086114838753
Dopaminergic Neurons: Substantia Nigra	Mapk8ip2	0.16456086152334581
Dopaminergic Neurons: Substantia Nigra	Ndufa8	0.16458450827021723
Dopaminergic Neurons: Substantia Nigra	Ppib	0.1653492212310467
Dopaminergic Neurons: Substantia Nigra	Hspa9	0.16594999375509414
Dopaminergic Neurons: Substantia Nigra	Tmem91	0.16701671689241043
Dopaminergic Neurons: Substantia Nigra	Fgf14	0.16747687441934658
Dopaminergic Neurons: Substantia Nigra	Igsf5	0.1677353240198427
Dopaminergic Neurons: Substantia Nigra	Swi5	0.16794842124041992
Dopaminergic Neurons: Substantia Nigra	Atp5k	0.16810460366713495
Dopaminergic Neurons: Substantia Nigra	Fundc1	0.16829399103929205
Dopaminergic Neurons: Substantia Nigra	Cpe	0.1695174400748572
Dopaminergic Neurons: Substantia Nigra	Slc9a6	0.1703381253667973
Dopaminergic Neurons: Substantia Nigra	Gon4l	0.17036558698263954
Dopaminergic Neurons: Substantia Nigra	Dlg2	0.17054579305137907
Dopaminergic Neurons: Substantia Nigra	Cfap46	0.17129680865198985
Dopaminergic Neurons: Substantia Nigra	Rpl27-ps3	0.17162421041960768
Dopaminergic Neurons: Substantia Nigra	Cacna2d1	0.17183018369673084
Dopaminergic Neurons: Substantia Nigra	Cst3	0.1720880300250773
Dopaminergic Neurons: Substantia Nigra	Uhmk1	0.17260726825855108
Dopaminergic Neurons: Substantia Nigra	Bcas2	0.17273898789552108
Dopaminergic Neurons: Substantia Nigra	Bcl2l1	0.173367024428654
Dopaminergic Neurons: Substantia Nigra	Atf2	0.17342991161018767
Dopaminergic Neurons: Substantia Nigra	Th	0.17351759206294645
Dopaminergic Neurons: Substantia Nigra	Hmbox1	0.1735995859580278
Dopaminergic Neurons: Substantia Nigra	Ctbp1	0.17394433784284238
Dopaminergic Neurons: Substantia Nigra	Map2k2	0.1741118223448201
Dopaminergic Neurons: Substantia Nigra	Rps28	0.17491826340669206
Dopaminergic Neurons: Substantia Nigra	Acly	0.17513337333092377
Dopaminergic Neurons: Substantia Nigra	Mrpl57	0.17622168726998902
Dopaminergic Neurons: Substantia Nigra	Araf	0.1764217883097999
Dopaminergic Neurons: Substantia Nigra	Azin1	0.17659755003860603
Dopaminergic Neurons: Substantia Nigra	Hba-a2	0.17675279591166235
Dopaminergic Neurons: Substantia Nigra	Rpn1	0.17706992844134656
Dopaminergic Neurons: Substantia Nigra	Nfe2l1	0.17711552329339048
Dopaminergic Neurons: Substantia Nigra	Hint2	0.17781745272898794
Dopaminergic Neurons: Substantia Nigra	1500011B03Rik	0.17792483131127942
Dopaminergic Neurons: Substantia Nigra	Mir124a-1hg	0.17803606546478346
Dopaminergic Neurons: Substantia Nigra	Vapa	0.17847141386354837
Dopaminergic Neurons: Substantia Nigra	Ube2l3	0.1787840242978622
Dopaminergic Neurons: Substantia Nigra	Ldha	0.1790434187636641
Dopaminergic Neurons: Substantia Nigra	Mrps25	0.18136808938442958
Dopaminergic Neurons: Substantia Nigra	Calm2	0.18161118319365196
Dopaminergic Neurons: Substantia Nigra	Pantr1	0.18348594988346728
Dopaminergic Neurons: Substantia Nigra	Tbc1d9	0.18362004856585212
Dopaminergic Neurons: Substantia Nigra	Eef1g	0.1837137886401633
Dopaminergic Neurons: Substantia Nigra	Dtd1	0.18375148206742697
Dopaminergic Neurons: Substantia Nigra	Chmp3	0.18402975015207637
Dopaminergic Neurons: Substantia Nigra	Spidr	0.18440717768237194
Dopaminergic Neurons: Substantia Nigra	Pdhb	0.18461909581318672
Dopaminergic Neurons: Substantia Nigra	Cebpzos	0.1849115596076162
Dopaminergic Neurons: Substantia Nigra	Dpy30	0.1863692460787505
Dopaminergic Neurons: Substantia Nigra	Grin2b	0.18666689508341072
Dopaminergic Neurons: Substantia Nigra	Rab3a	0.18698764578157007
Dopaminergic Neurons: Substantia Nigra	Tceal3	0.18703252886563113
Dopaminergic Neurons: Substantia Nigra	Gabarapl2	0.187144576794385
Dopaminergic Neurons: Substantia Nigra	Enah	0.18824236644471348
Dopaminergic Neurons: Substantia Nigra	Ddx3x	0.18854321424800613
Dopaminergic Neurons: Substantia Nigra	Phf24	0.18919285903276897
Dopaminergic Neurons: Substantia Nigra	Aldh1a1	0.1896107904523386
Dopaminergic Neurons: Substantia Nigra	Nckap5	0.1897804228108339
Dopaminergic Neurons: Substantia Nigra	Cab39	0.19029862188049998
Dopaminergic Neurons: Substantia Nigra	Bend6	0.1907140301675469
Dopaminergic Neurons: Substantia Nigra	Gng13	0.19104005740059285
Dopaminergic Neurons: Substantia Nigra	Cfl2	0.1915491205536573
Dopaminergic Neurons: Substantia Nigra	Atp2b1	0.19200356002737767
Dopaminergic Neurons: Substantia Nigra	Atp5a1	0.1924329738249043
Dopaminergic Neurons: Substantia Nigra	Cdk5r2	0.19369352458200065
Dopaminergic Neurons: Substantia Nigra	Ndufa10	0.19406667631624425
Dopaminergic Neurons: Substantia Nigra	Fgf12	0.19438904447133162
Dopaminergic Neurons: Substantia Nigra	Trak1	0.19463238527374813
Dopaminergic Neurons: Substantia Nigra	Pak3	0.19479945000146068
Dopaminergic Neurons: Substantia Nigra	Bsg	0.19514401861157088
Dopaminergic Neurons: Substantia Nigra	Tsen34	0.1956661974167961
Dopaminergic Neurons: Substantia Nigra	Fnbp1	0.19569845222065554
Dopaminergic Neurons: Substantia Nigra	Dkk3	0.1957260935542428
Dopaminergic Neurons: Substantia Nigra	Eef1d	0.19602782141720657
Dopaminergic Neurons: Substantia Nigra	Dpysl2	0.1966011804118071
Dopaminergic Neurons: Substantia Nigra	Ccndbp1	0.19671756381449265
Dopaminergic Neurons: Substantia Nigra	Dlgap1	0.1970141380279399
Dopaminergic Neurons: Substantia Nigra	Hap1	0.1975060396057194
Dopaminergic Neurons: Substantia Nigra	Asna1	0.19763217308924702
Dopaminergic Neurons: Substantia Nigra	Kif5a	0.19792513294049416
Dopaminergic Neurons: Substantia Nigra	Vdac1	0.19812538153284834
Dopaminergic Neurons: Substantia Nigra	Sumo1	0.19821692449037417
Dopaminergic Neurons: Substantia Nigra	Calm3	0.19822330342576108
Dopaminergic Neurons: Substantia Nigra	Tmbim4	0.19846587707859928
Dopaminergic Neurons: Substantia Nigra	Rplp1	0.19862375764256388
Dopaminergic Neurons: Substantia Nigra	Hpf1	0.198847786643291
Dopaminergic Neurons: Substantia Nigra	Mrpl2	0.1988591830548343
Dopaminergic Neurons: Substantia Nigra	Rab6a	0.198881323897992
Dopaminergic Neurons: Substantia Nigra	Cox6b1	0.1989160134632195
Dopaminergic Neurons: Substantia Nigra	Romo1	0.19915550721847383
Dopaminergic Neurons: Substantia Nigra	Scg2	0.1996102367713251
Dopaminergic Neurons: Substantia Nigra	Tmem130	0.19971015934170425
Dopaminergic Neurons: Substantia Nigra	Gnaq	0.20089119437721575
Dopaminergic Neurons: Substantia Nigra	Cdh11	0.20098926848910761
Dopaminergic Neurons: Substantia Nigra	Wasf3	0.20100190384597835
Dopaminergic Neurons: Substantia Nigra	Rpl27a	0.20170786455727463
Dopaminergic Neurons: Substantia Nigra	Rabl6	0.20200571902324596
Dopaminergic Neurons: Substantia Nigra	Rpl27	0.2044516409671124
Dopaminergic Neurons: Substantia Nigra	Smdt1	0.20465738854483595
Dopaminergic Neurons: Substantia Nigra	Faim2	0.20467168408714112
Dopaminergic Neurons: Substantia Nigra	Grin2a	0.20599172080939882
Dopaminergic Neurons: Substantia Nigra	Dzip3	0.20750752929352048
Dopaminergic Neurons: Substantia Nigra	Rabep1	0.20785380006942653
Dopaminergic Neurons: Substantia Nigra	Vps41	0.20797240614257176
Dopaminergic Neurons: Substantia Nigra	Pfdn1	0.2080119428325229
Dopaminergic Neurons: Substantia Nigra	Tmx4	0.20893123074114414
Dopaminergic Neurons: Substantia Nigra	Nefl	0.21032532682236119
Dopaminergic Neurons: Substantia Nigra	Galntl6	0.2108954912352392
Dopaminergic Neurons: Substantia Nigra	Klhdc3	0.212269413716882
Dopaminergic Neurons: Substantia Nigra	Gpr158	0.2127303304273557
Dopaminergic Neurons: Substantia Nigra	Tmem191c	0.2129197493064916
Dopaminergic Neurons: Substantia Nigra	Samm50	0.21315143949703869
Dopaminergic Neurons: Substantia Nigra	Bola2	0.2131671311376407
Dopaminergic Neurons: Substantia Nigra	Ndufa11	0.2132367185719076
Dopaminergic Neurons: Substantia Nigra	Gm20498	0.213731574597829
Dopaminergic Neurons: Substantia Nigra	Josd2	0.21400647435948905
Dopaminergic Neurons: Substantia Nigra	Syne1	0.21452113171035161
Dopaminergic Neurons: Substantia Nigra	Cuedc2	0.2146360674556204
Dopaminergic Neurons: Substantia Nigra	Arl2bp	0.21504262428570012
Dopaminergic Neurons: Substantia Nigra	Uck2	0.215349134068718
Dopaminergic Neurons: Substantia Nigra	Cacnb2	0.2154430084631686
Dopaminergic Neurons: Substantia Nigra	Emc2	0.21588129903205258
Dopaminergic Neurons: Substantia Nigra	Ptpa	0.2159277021975578
Dopaminergic Neurons: Substantia Nigra	Ogt	0.21636513125123805
Dopaminergic Neurons: Substantia Nigra	Stard3nl	0.21641131292303206
Dopaminergic Neurons: Substantia Nigra	Serpine2	0.21672675911066708
Dopaminergic Neurons: Substantia Nigra	Cd200	0.2168954582437197
Dopaminergic Neurons: Substantia Nigra	Nenf	0.21720185186562535
Dopaminergic Neurons: Substantia Nigra	Maf1	0.2177711424436953
Dopaminergic Neurons: Substantia Nigra	Spryd7	0.21779023114458332
Dopaminergic Neurons: Substantia Nigra	Mrpl30	0.21851196753043897
Dopaminergic Neurons: Substantia Nigra	Slc25a3	0.219308586234673
Dopaminergic Neurons: Substantia Nigra	Tcp1	0.21950136157378852
Dopaminergic Neurons: Substantia Nigra	Diras2	0.22123085822014035
Dopaminergic Neurons: Substantia Nigra	Gm6563	0.22177648867841968
Dopaminergic Neurons: Substantia Nigra	Psenen	0.2219608659860605
Dopaminergic Neurons: Substantia Nigra	Orc5	0.22246836388293095
Dopaminergic Neurons: Substantia Nigra	Ssr4	0.22330555901803104
Dopaminergic Neurons: Substantia Nigra	Plcxd3	0.22424397100756652
Dopaminergic Neurons: Substantia Nigra	Pianp	0.22473371455292834
Dopaminergic Neurons: Substantia Nigra	1500011K16Rik	0.22559347148203754
Dopaminergic Neurons: Substantia Nigra	4833439L19Rik	0.2256413629521491
Dopaminergic Neurons: Substantia Nigra	Bex3	0.22579929769255846
Dopaminergic Neurons: Substantia Nigra	Rps19	0.22601509466693348
Dopaminergic Neurons: Substantia Nigra	Cct5	0.22698231385959522
Dopaminergic Neurons: Substantia Nigra	Rpl8	0.2272941203154822
Dopaminergic Neurons: Substantia Nigra	AI413582	0.22793905030782363
Dopaminergic Neurons: Substantia Nigra	Mrps18a	0.22802178601251458
Dopaminergic Neurons: Substantia Nigra	Mt2	0.2292634685590974
Dopaminergic Neurons: Substantia Nigra	Tmem178b	0.2296597021605008
Dopaminergic Neurons: Substantia Nigra	Rpl21	0.22977539947244371
Dopaminergic Neurons: Substantia Nigra	Gdi1	0.22977745272992342
Dopaminergic Neurons: Substantia Nigra	Srcin1	0.2300727091889138
Dopaminergic Neurons: Substantia Nigra	Gcsh	0.230146021127297
Dopaminergic Neurons: Substantia Nigra	Tcf25	0.2309916905942245
Dopaminergic Neurons: Substantia Nigra	Col25a1	0.23099373800105533
Dopaminergic Neurons: Substantia Nigra	Rap1b	0.23112680086087428
Dopaminergic Neurons: Substantia Nigra	Tspan7	0.2313014331072841
Dopaminergic Neurons: Substantia Nigra	Fgfr2	0.23310142579516124
Dopaminergic Neurons: Substantia Nigra	D10Jhu81e	0.2336969604376154
Dopaminergic Neurons: Substantia Nigra	Dctn5	0.233956446252772
Dopaminergic Neurons: Substantia Nigra	Necap1	0.23434085329697527
Dopaminergic Neurons: Substantia Nigra	Nav2	0.23453055763439082
Dopaminergic Neurons: Substantia Nigra	Tex264	0.23483843372710544
Dopaminergic Neurons: Substantia Nigra	Apba1	0.23533868318507722
Dopaminergic Neurons: Substantia Nigra	Sms	0.23618544591202673
Dopaminergic Neurons: Substantia Nigra	Eif4g1	0.23637416339667383
Dopaminergic Neurons: Substantia Nigra	Nsg2	0.2366779930115262
Dopaminergic Neurons: Substantia Nigra	Prpf19	0.23673741614020594
Dopaminergic Neurons: Substantia Nigra	Ric8a	0.2367796592862551
Dopaminergic Neurons: Substantia Nigra	Ubxn6	0.23751118173984706
Dopaminergic Neurons: Substantia Nigra	Ube2j2	0.238649257778609
Dopaminergic Neurons: Substantia Nigra	Pgm2l1	0.23904430297185986
Dopaminergic Neurons: Substantia Nigra	Map7d2	0.23941745852981475
Dopaminergic Neurons: Substantia Nigra	Azi2	0.23960385747225293
Dopaminergic Neurons: Substantia Nigra	Camta1	0.24047381023830497
Dopaminergic Neurons: Substantia Nigra	Nrd1	0.24070184064150957
Dopaminergic Neurons: Substantia Nigra	Cox4i1	0.24098779008678978
Dopaminergic Neurons: Substantia Nigra	Vamp2	0.24102498343846948
Dopaminergic Neurons: Substantia Nigra	Hcfc1r1	0.2416442159870371
Dopaminergic Neurons: Substantia Nigra	Commd3	0.24173426693317734
Dopaminergic Neurons: Substantia Nigra	Dcaf7	0.24246049385330415
Dopaminergic Neurons: Substantia Nigra	Nsmf	0.24258434693275738
Dopaminergic Neurons: Substantia Nigra	Rtn3	0.244521951497954
Dopaminergic Neurons: Substantia Nigra	Csnk1a1	0.24476066786439785
Dopaminergic Neurons: Substantia Nigra	Fam96b	0.24478964350118249
Dopaminergic Neurons: Substantia Nigra	Rnf11	0.24518565133386078
Dopaminergic Neurons: Substantia Nigra	Dctn2	0.24599151227957597
Dopaminergic Neurons: Substantia Nigra	Rbms3	0.24671130937903324
Dopaminergic Neurons: Substantia Nigra	Chchd2	0.24769631393116884
Dopaminergic Neurons: Substantia Nigra	Edf1	0.2478950580590841
Dopaminergic Neurons: Substantia Nigra	Scrn1	0.24830890605250341
Dopaminergic Neurons: Substantia Nigra	Farp1	0.24926082861253576
Dopaminergic Neurons: Substantia Nigra	Atl1	0.24983488667543544
Dopaminergic Neurons: Substantia Nigra	Atp6v1f	0.2498584242360784
Dopaminergic Neurons: Substantia Nigra	Uchl1	0.24990680295135473
Dopaminergic Neurons: Substantia Nigra	Eml2	0.2502674081337105
Dopaminergic Neurons: Substantia Nigra	Rpl28	0.2516924317742557
Dopaminergic Neurons: Substantia Nigra	Mdh1	0.252523107959534
Dopaminergic Neurons: Substantia Nigra	Psmc4	0.2530231148829409
Dopaminergic Neurons: Substantia Nigra	Hspa5	0.2534029720997323
Dopaminergic Neurons: Substantia Nigra	Ppp1r1a	0.2537190858492478
Dopaminergic Neurons: Substantia Nigra	Stau2	0.25417143988702073
Dopaminergic Neurons: Substantia Nigra	Kirrel3	0.25457941713904786
Dopaminergic Neurons: Substantia Nigra	Khnyn	0.25474028879411365
Dopaminergic Neurons: Substantia Nigra	Peak1	0.25480247080627444
Dopaminergic Neurons: Substantia Nigra	Thy1	0.2550520429494647
Dopaminergic Neurons: Substantia Nigra	Surf1	0.25507784083310237
Dopaminergic Neurons: Substantia Nigra	Mapt	0.2552155777250584
Dopaminergic Neurons: Substantia Nigra	Mrpl18	0.25535897460412205
Dopaminergic Neurons: Substantia Nigra	Ube2a	0.2555196857123694
Dopaminergic Neurons: Substantia Nigra	Scg3	0.2562814951488332
Dopaminergic Neurons: Substantia Nigra	Glrx3	0.25659992376267454
Dopaminergic Neurons: Substantia Nigra	Ank2	0.25679685620587667
Dopaminergic Neurons: Substantia Nigra	Ddt	0.25690074321041806
Dopaminergic Neurons: Substantia Nigra	Rps11	0.25691998415121553
Dopaminergic Neurons: Substantia Nigra	Uba52	0.2569646095623817
Dopaminergic Neurons: Substantia Nigra	Stmn1	0.2571850089352832
Dopaminergic Neurons: Substantia Nigra	Myo9a	0.25752848433320125
Dopaminergic Neurons: Substantia Nigra	Ckb	0.2582222379483974
Dopaminergic Neurons: Substantia Nigra	Huwe1	0.2584299251229616
Dopaminergic Neurons: Substantia Nigra	Wdfy3	0.25850270788312574
Dopaminergic Neurons: Substantia Nigra	Mbd5	0.258591516384719
Dopaminergic Neurons: Substantia Nigra	Trpm4	0.25961260546730863
Dopaminergic Neurons: Substantia Nigra	Stk39	0.260243465328829
Dopaminergic Neurons: Substantia Nigra	Gpm6b	0.26196555850443665
Dopaminergic Neurons: Substantia Nigra	Rnd2	0.2625809060137925
Dopaminergic Neurons: Substantia Nigra	Myl6	0.26267511114284536
Dopaminergic Neurons: Substantia Nigra	Ppp3ca	0.26296983264364476
Dopaminergic Neurons: Substantia Nigra	Rnf34	0.2629765583620679
Dopaminergic Neurons: Substantia Nigra	Smarcb1	0.2633522887680511
Dopaminergic Neurons: Substantia Nigra	Gls	0.2633651891726942
Dopaminergic Neurons: Substantia Nigra	Nat8l	0.2637023678975024
Dopaminergic Neurons: Substantia Nigra	Atxn1	0.26399246419101247
Dopaminergic Neurons: Substantia Nigra	Sfxn3	0.26399278801495785
Dopaminergic Neurons: Substantia Nigra	Ralgapa1	0.26491344134283834
Dopaminergic Neurons: Substantia Nigra	Cbx5	0.26505251222071724
Dopaminergic Neurons: Substantia Nigra	Nell2	0.2655167584011431
Dopaminergic Neurons: Substantia Nigra	Sncg	0.2656334689336141
Dopaminergic Neurons: Substantia Nigra	Mrps33	0.26571620335517204
Dopaminergic Neurons: Substantia Nigra	Lonrf2	0.2667742782193118
Dopaminergic Neurons: Substantia Nigra	Polr2l	0.26686906075780165
Dopaminergic Neurons: Substantia Nigra	Aamp	0.2675669514027517
Dopaminergic Neurons: Substantia Nigra	Ramp1	0.26874667329647
Dopaminergic Neurons: Substantia Nigra	Eif4b	0.2688000533347449
Dopaminergic Neurons: Substantia Nigra	Cnksr2	0.2690652812844027
Dopaminergic Neurons: Substantia Nigra	Rps4x	0.2691680270614702
Dopaminergic Neurons: Substantia Nigra	Epha4	0.2692130665979158
Dopaminergic Neurons: Substantia Nigra	Ajap1	0.26978166023535777
Dopaminergic Neurons: Substantia Nigra	Ddrgk1	0.2706814600673834
Dopaminergic Neurons: Substantia Nigra	Gstp1	0.27120999347295
Dopaminergic Neurons: Substantia Nigra	Pkm	0.2716422823738828
Dopaminergic Neurons: Substantia Nigra	Usp33	0.2720658907605894
Dopaminergic Neurons: Substantia Nigra	Sgip1	0.27226796726355096
Dopaminergic Neurons: Substantia Nigra	Calm1	0.27284075115096273
Dopaminergic Neurons: Substantia Nigra	Vps8	0.27314330110822976
Dopaminergic Neurons: Substantia Nigra	Pde10a	0.27325139521712927
Dopaminergic Neurons: Substantia Nigra	Uqcc3	0.27325485117011117
Dopaminergic Neurons: Substantia Nigra	Zbtb20	0.2732635931508905
Dopaminergic Neurons: Substantia Nigra	Creb3	0.27377181509679316
Dopaminergic Neurons: Substantia Nigra	Actr1b	0.2740221947018361
Dopaminergic Neurons: Substantia Nigra	Arpc5	0.2743025614837268
Dopaminergic Neurons: Substantia Nigra	Mtch2	0.2743629255725353
Dopaminergic Neurons: Substantia Nigra	Anp32a	0.27466584163278923
Dopaminergic Neurons: Substantia Nigra	Snrpd1	0.27469752022560584
Dopaminergic Neurons: Substantia Nigra	Ndfip1	0.27527967039682055
Dopaminergic Neurons: Substantia Nigra	Sort1	0.27546636139296526
Dopaminergic Neurons: Substantia Nigra	Lrpprc	0.2761437089659126
Dopaminergic Neurons: Substantia Nigra	Gm10076	0.27635352973472327
Dopaminergic Neurons: Substantia Nigra	Rpl35	0.2763743989144363
Dopaminergic Neurons: Substantia Nigra	Yif1b	0.27662795101261417
Dopaminergic Neurons: Substantia Nigra	Dynlt3	0.27702207295284803
Dopaminergic Neurons: Substantia Nigra	Nudc	0.27707067085932724
Dopaminergic Neurons: Substantia Nigra	Psmd1	0.27748559569703335
Dopaminergic Neurons: Substantia Nigra	Peg3	0.27768062306021907
Dopaminergic Neurons: Substantia Nigra	Cdc123	0.2778145093027582
Dopaminergic Neurons: Substantia Nigra	Cacnb4	0.27808951522592784
Dopaminergic Neurons: Substantia Nigra	Psmb4	0.2791053392116011
Dopaminergic Neurons: Substantia Nigra	Grm5	0.2799752110574863
Dopaminergic Neurons: Substantia Nigra	1810013L24Rik	0.2803649674188747
Dopaminergic Neurons: Substantia Nigra	Arpp19	0.2804452712147586
Dopaminergic Neurons: Substantia Nigra	Pfdn5	0.28044885305321615
Dopaminergic Neurons: Substantia Nigra	Cdc42	0.28063120680511827
Dopaminergic Neurons: Substantia Nigra	Ate1	0.2809417375171846
Dopaminergic Neurons: Substantia Nigra	Cadm3	0.2812560280390636
Dopaminergic Neurons: Substantia Nigra	Klhl13	0.2831052914359686
Dopaminergic Neurons: Substantia Nigra	Rere	0.28344501365259017
Dopaminergic Neurons: Substantia Nigra	Ctsl	0.28355949841238987
Dopaminergic Neurons: Substantia Nigra	Cacna2d3	0.2835704362950747
Dopaminergic Neurons: Substantia Nigra	Pcsk5	0.28381581239851256
Dopaminergic Neurons: Substantia Nigra	Gm1673	0.2843343146603224
Dopaminergic Neurons: Substantia Nigra	Tbca	0.28434545748908524
Dopaminergic Neurons: Substantia Nigra	Fopnl	0.2843540015706658
Dopaminergic Neurons: Substantia Nigra	Ubqln1	0.2850729963689035
Dopaminergic Neurons: Substantia Nigra	Gm8579	0.2851004362057377
Dopaminergic Neurons: Substantia Nigra	Tmsb10	0.2853274074088323
Dopaminergic Neurons: Substantia Nigra	Tmem242	0.28539952203804025
Dopaminergic Neurons: Substantia Nigra	Gfra4	0.2855876233026779
Dopaminergic Neurons: Substantia Nigra	Gm26820	0.2859576441023969
Dopaminergic Neurons: Substantia Nigra	Sirpa	0.2861253932020662
Dopaminergic Neurons: Substantia Nigra	Qdpr	0.28625882569307565
Dopaminergic Neurons: Substantia Nigra	Uqcrq	0.28626863784522116
Dopaminergic Neurons: Substantia Nigra	Ppp2ca	0.28670554142366883
Dopaminergic Neurons: Substantia Nigra	Fam174a	0.28705069722627624
Dopaminergic Neurons: Substantia Nigra	Hmox2	0.28769300569745515
Dopaminergic Neurons: Substantia Nigra	Cox7b	0.2878280326295705
Dopaminergic Neurons: Substantia Nigra	Hectd4	0.28881971359501307
Dopaminergic Neurons: Substantia Nigra	Rps13	0.2889901455432438
Dopaminergic Neurons: Substantia Nigra	Acyp2	0.28918123447495103
Dopaminergic Neurons: Substantia Nigra	Tuba1b	0.2899674783400359
Dopaminergic Neurons: Substantia Nigra	Ubxn1	0.29016374941233203
Dopaminergic Neurons: Substantia Nigra	Usmg5	0.2904847179256852
Dopaminergic Neurons: Substantia Nigra	Apba2	0.2909676511031526
Dopaminergic Neurons: Substantia Nigra	Nos1ap	0.291319574140968
Dopaminergic Neurons: Substantia Nigra	Vps28	0.2917520941167841
Dopaminergic Neurons: Substantia Nigra	Ndrg3	0.2917577089425871
Dopaminergic Neurons: Substantia Nigra	Acsl6	0.2922571898698787
Dopaminergic Neurons: Substantia Nigra	Ube2ql1	0.29252406750397353
Dopaminergic Neurons: Substantia Nigra	Dstn	0.2930035803436256
Dopaminergic Neurons: Substantia Nigra	Nrip3	0.2930295642908812
Dopaminergic Neurons: Substantia Nigra	En1	0.29326286276612384
Dopaminergic Neurons: Substantia Nigra	Robo1	0.29361326500950263
Dopaminergic Neurons: Substantia Nigra	Trim35	0.29372630337341266
Dopaminergic Neurons: Substantia Nigra	Plekhb2	0.29390151006064874
Dopaminergic Neurons: Substantia Nigra	Gnb1l	0.2943932366925023
Dopaminergic Neurons: Substantia Nigra	Uqcrb	0.29458415156934437
Dopaminergic Neurons: Substantia Nigra	Csmd1	0.29493640915429564
Dopaminergic Neurons: Substantia Nigra	Mapre3	0.2959604090988366
Dopaminergic Neurons: Substantia Nigra	Drg1	0.2961817271251047
Dopaminergic Neurons: Substantia Nigra	B630019K06Rik	0.29703119331508965
Dopaminergic Neurons: Substantia Nigra	Rhob	0.29715946785148195
Dopaminergic Neurons: Substantia Nigra	Gp1bb	0.2973483093773411
Dopaminergic Neurons: Substantia Nigra	Pdap1	0.2974089669054461
Dopaminergic Neurons: Substantia Nigra	Ndnf	0.29785296602378586
Dopaminergic Neurons: Substantia Nigra	Vdac2	0.2979798496044393
Dopaminergic Neurons: Substantia Nigra	Gadd45gip1	0.2980073911591173
Dopaminergic Neurons: Substantia Nigra	Cox19	0.29819652177103323
Dopaminergic Neurons: Substantia Nigra	Arl3	0.29889213747896426
Dopaminergic Neurons: Substantia Nigra	Hspe1	0.2990583543837525
Dopaminergic Neurons: Substantia Nigra	Ckmt1	0.2995531674086518
Dopaminergic Neurons: Substantia Nigra	Madd	0.301654695051609
Dopaminergic Neurons: Substantia Nigra	Sart3	0.30183494410675016
Dopaminergic Neurons: Substantia Nigra	A230057D06Rik	0.3019848773822949
Dopaminergic Neurons: Substantia Nigra	Sf3b1	0.30217358843017916
Dopaminergic Neurons: Substantia Nigra	Arhgdia	0.30243757151193856
Dopaminergic Neurons: Substantia Nigra	Slc48a1	0.3030858937022628
Dopaminergic Neurons: Substantia Nigra	Sars	0.3031417012449156
Dopaminergic Neurons: Substantia Nigra	Srp72	0.30341542152242806
Dopaminergic Neurons: Substantia Nigra	Ddx24	0.3037788948643816
Dopaminergic Neurons: Substantia Nigra	Vat1l	0.3041885475549732
Dopaminergic Neurons: Substantia Nigra	Ctxn1	0.30513196167464374
Dopaminergic Neurons: Substantia Nigra	Stoml1	0.30521856658716223
Dopaminergic Neurons: Substantia Nigra	Cntd1	0.305652825141492
Dopaminergic Neurons: Substantia Nigra	Ttc3	0.3059135665888757
Dopaminergic Neurons: Substantia Nigra	Pop5	0.30597470026765045
Dopaminergic Neurons: Substantia Nigra	Ctcf	0.30674833956454306
Dopaminergic Neurons: Substantia Nigra	Hnrnpc	0.30725298115477345
Dopaminergic Neurons: Substantia Nigra	Sept6	0.3072640479172623
Dopaminergic Neurons: Substantia Nigra	Gabbr1	0.30732558950118744
Dopaminergic Neurons: Substantia Nigra	Smchd1	0.3079206020632351
Dopaminergic Neurons: Substantia Nigra	Celf2	0.3079654642481142
Dopaminergic Neurons: Substantia Nigra	Arl6ip4	0.30797533980325287
Dopaminergic Neurons: Substantia Nigra	Idh3b	0.30923962120173365
Dopaminergic Neurons: Substantia Nigra	Tomm6	0.30962299388764924
Dopaminergic Neurons: Substantia Nigra	Astn1	0.3098235604293283
Dopaminergic Neurons: Substantia Nigra	Klc1	0.30991762501947356
Dopaminergic Neurons: Substantia Nigra	Sod2	0.30999769298105356
Dopaminergic Neurons: Substantia Nigra	Dynll2	0.3101852231876442
Dopaminergic Neurons: Substantia Nigra	S100a1	0.3103731476083641
Dopaminergic Neurons: Substantia Nigra	Tppp3	0.31055602696621626
Dopaminergic Neurons: Substantia Nigra	Purb	0.31103496684812953
Dopaminergic Neurons: Substantia Nigra	Mob4	0.31156470227176597
Dopaminergic Neurons: Substantia Nigra	Wdr47	0.31207208752627574
Dopaminergic Neurons: Substantia Nigra	Ret	0.3120799979033557
Dopaminergic Neurons: Substantia Nigra	Dnajc27	0.3125337968434126
Dopaminergic Neurons: Substantia Nigra	Gramd1b	0.3129151901545676
Dopaminergic Neurons: Substantia Nigra	Arf5	0.31331188009296207
Dopaminergic Neurons: Substantia Nigra	Klhdc2	0.3134093789276752
Dopaminergic Neurons: Substantia Nigra	Pitpnm1	0.3136341857143257
Dopaminergic Neurons: Substantia Nigra	Ostc	0.3148193319562825
Dopaminergic Neurons: Substantia Nigra	Etv5	0.3154929140924552
Dopaminergic Neurons: Substantia Nigra	Txn2	0.3160808957480107
Dopaminergic Neurons: Substantia Nigra	Commd4	0.3164147367762387
Dopaminergic Neurons: Substantia Nigra	Arhgap21	0.3164521157800747
Dopaminergic Neurons: Substantia Nigra	Abca2	0.31655995245586005
Dopaminergic Neurons: Substantia Nigra	Zfhx3	0.31669905887627503
Dopaminergic Neurons: Substantia Nigra	Snap25	0.31694385817143145
Dopaminergic Neurons: Substantia Nigra	Plcl1	0.31699071202005324
Dopaminergic Neurons: Substantia Nigra	Rps3	0.31713356866308784
Dopaminergic Neurons: Substantia Nigra	Ttc1	0.3172951237737574
Dopaminergic Neurons: Substantia Nigra	Ndufb10	0.3188153093535838
Dopaminergic Neurons: Substantia Nigra	Gm38393	0.3188609932546095
Dopaminergic Neurons: Substantia Nigra	Puf60	0.31936998437746955
Dopaminergic Neurons: Substantia Nigra	Tmem205	0.3197508737085042
Dopaminergic Neurons: Substantia Nigra	H2afv	0.32013754998997557
Dopaminergic Neurons: Substantia Nigra	Ftl1-ps1	0.32027521954436416
Dopaminergic Neurons: Substantia Nigra	Fbxo11	0.32076840565200593
Dopaminergic Neurons: Substantia Nigra	Napa	0.32293633993368465
Dopaminergic Neurons: Substantia Nigra	C1qa	0.32349033385719994
Dopaminergic Neurons: Substantia Nigra	Clcn3	0.3238972610368261
Dopaminergic Neurons: Substantia Nigra	Pcsk2	0.3242000737947336
Dopaminergic Neurons: Substantia Nigra	Axdnd1	0.3246960722186972
Dopaminergic Neurons: Substantia Nigra	Rps5	0.3247098183562694
Dopaminergic Neurons: Substantia Nigra	Actr2	0.32512323333203236
Dopaminergic Neurons: Substantia Nigra	Dnaja2	0.3253942702831026
Dopaminergic Neurons: Substantia Nigra	Ube2n	0.32747934074786766
Dopaminergic Neurons: Substantia Nigra	Enpp5	0.3279130273800771
Dopaminergic Neurons: Substantia Nigra	Adgrl3	0.32801979288007993
Dopaminergic Neurons: Substantia Nigra	Psmb1	0.3280599365718093
Dopaminergic Neurons: Substantia Nigra	Hp1bp3	0.32878595755016693
Dopaminergic Neurons: Substantia Nigra	Mgrn1	0.3293276780605819
Dopaminergic Neurons: Substantia Nigra	Eef1b2	0.32945447898547603
Dopaminergic Neurons: Substantia Nigra	Trir	0.32981553583254236
Dopaminergic Neurons: Substantia Nigra	Phyh	0.3301537474786787
Dopaminergic Neurons: Substantia Nigra	Cdk5r1	0.33044919893427555
Dopaminergic Neurons: Substantia Nigra	Arrb1	0.33071493979818906
Dopaminergic Neurons: Substantia Nigra	Cct2	0.3318848033710878
Dopaminergic Neurons: Substantia Nigra	Atox1	0.3319624413168535
Dopaminergic Neurons: Substantia Nigra	Ncor1	0.3320897990156271
Dopaminergic Neurons: Substantia Nigra	Dnajc5	0.3321228034783458
Dopaminergic Neurons: Substantia Nigra	Ndufab1	0.33256510183861754
Dopaminergic Neurons: Substantia Nigra	Eno1b	0.33303784521917545
Dopaminergic Neurons: Substantia Nigra	Cbarp	0.33322517533228424
Dopaminergic Neurons: Substantia Nigra	Mettl26	0.33454060293614996
Dopaminergic Neurons: Substantia Nigra	Cd63	0.3346844071633341
Dopaminergic Neurons: Substantia Nigra	Dlgap2	0.3351185905328455
Dopaminergic Neurons: Substantia Nigra	Wdr7	0.33547115195356614
Dopaminergic Neurons: Substantia Nigra	Taldo1	0.33656449418594453
Dopaminergic Neurons: Substantia Nigra	Tm2d2	0.3366321307581397
Dopaminergic Neurons: Substantia Nigra	Mrps24	0.33760135585676226
Dopaminergic Neurons: Substantia Nigra	Atp5j2	0.3377503186365945
Dopaminergic Neurons: Substantia Nigra	Chpf2	0.3384985040833576
Dopaminergic Neurons: Substantia Nigra	Zfp839	0.338790764370566
Dopaminergic Neurons: Substantia Nigra	Sept8	0.33974619032156816
Dopaminergic Neurons: Substantia Nigra	Banf1	0.33979145151199885
Dopaminergic Neurons: Substantia Nigra	Ap2b1	0.3398052667327309
Dopaminergic Neurons: Substantia Nigra	1700007G11Rik	0.3409952921761113
Dopaminergic Neurons: Substantia Nigra	Hint1	0.3410126964700582
Dopaminergic Neurons: Substantia Nigra	Stoml2	0.34139539245977574
Dopaminergic Neurons: Substantia Nigra	Nipsnap1	0.34195097373307426
Dopaminergic Neurons: Substantia Nigra	Mapk1	0.3420238802571101
Dopaminergic Neurons: Substantia Nigra	Gatsl2	0.34227030739055914
Dopaminergic Neurons: Substantia Nigra	Rab11b	0.3425431028209948
Dopaminergic Neurons: Substantia Nigra	Dgkb	0.34304943816512323
Dopaminergic Neurons: Substantia Nigra	Alkbh7	0.34328039810578276
Dopaminergic Neurons: Substantia Nigra	Atpif1	0.3435002177669872
Dopaminergic Neurons: Substantia Nigra	Use1	0.3436229619677414
Dopaminergic Neurons: Substantia Nigra	AW551984	0.3437430257886426
Dopaminergic Neurons: Substantia Nigra	S100a10	0.34397329085021194
Dopaminergic Neurons: Substantia Nigra	Usp34	0.34404628134437926
Dopaminergic Neurons: Substantia Nigra	Evl	0.3441154495404196
Dopaminergic Neurons: Substantia Nigra	Map1lc3b	0.34432063756097153
Dopaminergic Neurons: Substantia Nigra	Slc6a1	0.3443780919144381
Dopaminergic Neurons: Substantia Nigra	Tardbp	0.34497330062709325
Dopaminergic Neurons: Substantia Nigra	Eif4g2	0.3450246416811663
Dopaminergic Neurons: Substantia Nigra	Ywhab	0.34547114413115493
Dopaminergic Neurons: Substantia Nigra	Rgs7bp	0.34553227641817347
Dopaminergic Neurons: Substantia Nigra	Tomm7	0.3457190773215794
Dopaminergic Neurons: Substantia Nigra	Ciapin1	0.3457961803155747
Dopaminergic Neurons: Substantia Nigra	Grina	0.3459023199174177
Dopaminergic Neurons: Substantia Nigra	Prdx6	0.3463095681335073
Dopaminergic Neurons: Substantia Nigra	Hagh	0.3468672760016634
Dopaminergic Neurons: Substantia Nigra	Ndufa9	0.34686924798950786
Dopaminergic Neurons: Substantia Nigra	Ndufb9	0.34730449666893454
Dopaminergic Neurons: Substantia Nigra	Rangap1	0.3473417956824849
Dopaminergic Neurons: Substantia Nigra	Rims2	0.3480367650722847
Dopaminergic Neurons: Substantia Nigra	Cox7a2	0.3484896118754243
Dopaminergic Neurons: Substantia Nigra	Slc4a10	0.34852893512906397
Dopaminergic Neurons: Substantia Nigra	Cpne6	0.3487583209125306
Dopaminergic Neurons: Substantia Nigra	Srp9	0.3490225010730918
Dopaminergic Neurons: Substantia Nigra	Cyc1	0.34939887477146675
Dopaminergic Neurons: Substantia Nigra	Tcf20	0.3494286871754332
Dopaminergic Neurons: Substantia Nigra	Atp1a1	0.34949559919745987
Dopaminergic Neurons: Substantia Nigra	Odf2	0.34962713062169254
Dopaminergic Neurons: Substantia Nigra	Csmd2	0.34998016794803083
Dopaminergic Neurons: Substantia Nigra	Tspan5	0.35005261113242553
Dopaminergic Neurons: Substantia Nigra	Rpl10	0.3512078317941022
Dopaminergic Neurons: Substantia Nigra	Nt5m	0.3525302103513832
Dopaminergic Neurons: Substantia Nigra	Ppp3r1	0.3532868995072187
Dopaminergic Neurons: Substantia Nigra	Pcmt1	0.3548161804093243
Dopaminergic Neurons: Substantia Nigra	Polr2f	0.35520530069204026
Dopaminergic Neurons: Substantia Nigra	Crym	0.35623600757955665
Dopaminergic Neurons: Substantia Nigra	Crot	0.3563727807105042
Dopaminergic Neurons: Substantia Nigra	Rps27rt	0.35659110763936724
Dopaminergic Neurons: Substantia Nigra	Aak1	0.3578946811869671
Dopaminergic Neurons: Substantia Nigra	Btbd9	0.3579438753545772
Dopaminergic Neurons: Substantia Nigra	Gsta4	0.3592890532740994
Dopaminergic Neurons: Substantia Nigra	Ndufaf2	0.3596783871136003
Dopaminergic Neurons: Substantia Nigra	Mrpl43	0.35977398484546586
Dopaminergic Neurons: Substantia Nigra	Slc23a2	0.359983726993811
Dopaminergic Neurons: Substantia Nigra	Stxbp5l	0.36010591639867223
Dopaminergic Neurons: Substantia Nigra	Kctd17	0.36096937583642374
Dopaminergic Neurons: Substantia Nigra	Grip1	0.361769346306013
Dopaminergic Neurons: Substantia Nigra	Gabrb3	0.3620714172159072
Dopaminergic Neurons: Substantia Nigra	Rpl36	0.3624569671549902
Dopaminergic Neurons: Substantia Nigra	Ncaph2	0.3626285851019553
Dopaminergic Neurons: Substantia Nigra	Rps23	0.3634626528180443
Dopaminergic Neurons: Substantia Nigra	Trim32	0.36359850689073414
Dopaminergic Neurons: Substantia Nigra	Ankrd12	0.36368504232115817
Dopaminergic Neurons: Substantia Nigra	Actr1a	0.36384014452775243
Dopaminergic Neurons: Substantia Nigra	Chd3	0.36390149597260707
Dopaminergic Neurons: Substantia Nigra	Vti1b	0.3640063289585046
Dopaminergic Neurons: Substantia Nigra	Psmd4	0.36414715199080405
Dopaminergic Neurons: Substantia Nigra	Rpl31	0.3642180615437599
Dopaminergic Neurons: Substantia Nigra	Rpl13	0.36432710372626476
Dopaminergic Neurons: Substantia Nigra	Psd	0.36455198465443917
Dopaminergic Neurons: Substantia Nigra	Sdhd	0.3646775555944785
Dopaminergic Neurons: Substantia Nigra	Gbf1	0.36473881860279045
Dopaminergic Neurons: Substantia Nigra	Son	0.36474026495002565
Dopaminergic Neurons: Substantia Nigra	Kcnma1	0.3663143966278183
Dopaminergic Neurons: Substantia Nigra	Hat1	0.3663884218979071
Dopaminergic Neurons: Substantia Nigra	Eef1e1	0.3665324100368222
Dopaminergic Neurons: Substantia Nigra	Smarca2	0.3671142996504438
Dopaminergic Neurons: Substantia Nigra	Tceal8	0.3674311814828557
Dopaminergic Neurons: Substantia Nigra	CT025619.1	0.36786542938128736
Dopaminergic Neurons: Substantia Nigra	Txnl1	0.36795526511717536
Dopaminergic Neurons: Substantia Nigra	Tmem59l	0.36795649018564236
Dopaminergic Neurons: Substantia Nigra	Clstn1	0.36804134070368144
Dopaminergic Neurons: Substantia Nigra	Rhoa	0.3681895889398432
Dopaminergic Neurons: Substantia Nigra	Tmtc1	0.36911256724796304
Dopaminergic Neurons: Substantia Nigra	Rit2	0.37014195425947016
Dopaminergic Neurons: Substantia Nigra	Psma7	0.3708318927501495
Dopaminergic Neurons: Substantia Nigra	Hspd1	0.37116276164469847
Dopaminergic Neurons: Substantia Nigra	Psmb2	0.3712011575845185
Dopaminergic Neurons: Substantia Nigra	Rps27	0.37160022258179287
Dopaminergic Neurons: Substantia Nigra	Rexo2	0.3720584328091094
Dopaminergic Neurons: Substantia Nigra	Dctn1	0.37238698542949233
Dopaminergic Neurons: Substantia Nigra	Fdft1	0.3724873422640838
Dopaminergic Neurons: Substantia Nigra	Ap2m1	0.3726474844199478
Dopaminergic Neurons: Substantia Nigra	Selenop	0.3727415159387934
Dopaminergic Neurons: Substantia Nigra	Inpp5a	0.37310928832672347
Dopaminergic Neurons: Substantia Nigra	Ptprn	0.3735158113407016
Dopaminergic Neurons: Substantia Nigra	Hba-a1	0.3737011709926702
Dopaminergic Neurons: Substantia Nigra	Ppa2	0.37489524247868383
Dopaminergic Neurons: Substantia Nigra	Hivep2	0.37502067734529443
Dopaminergic Neurons: Substantia Nigra	Usp22	0.37516074243292
Dopaminergic Neurons: Substantia Nigra	Pkp4	0.3754503874132782
Dopaminergic Neurons: Substantia Nigra	Cct3	0.3762271441133805
Dopaminergic Neurons: Substantia Nigra	Ywhaz	0.37639659932310077
Dopaminergic Neurons: Substantia Nigra	Ube2e2	0.376519391576068
Dopaminergic Neurons: Substantia Nigra	Rraga	0.37652297100801685
Dopaminergic Neurons: Substantia Nigra	Pld3	0.3766589443584639
Dopaminergic Neurons: Substantia Nigra	Usp50	0.3769182882126159
Dopaminergic Neurons: Substantia Nigra	Prpf39	0.37762657056097054
Dopaminergic Neurons: Substantia Nigra	Smpd1	0.37800343045617546
Dopaminergic Neurons: Substantia Nigra	Cox6c	0.37853381730558433
Dopaminergic Neurons: Substantia Nigra	Ddx5	0.37872298726944725
Dopaminergic Neurons: Substantia Nigra	Ndufs2	0.3798999784677393
Dopaminergic Neurons: Substantia Nigra	Snx14	0.3799596438377994
Dopaminergic Neurons: Substantia Nigra	Mrpl46	0.3802835498475381
Dopaminergic Neurons: Substantia Nigra	Rpl10-ps3	0.380461820573505
Dopaminergic Neurons: Substantia Nigra	Rimbp2	0.38071672603364975
Dopaminergic Neurons: Substantia Nigra	Dtnbp1	0.38079996198503224
Dopaminergic Neurons: Substantia Nigra	Arpc5l	0.38232827616934045
Dopaminergic Neurons: Substantia Nigra	Oscp1	0.3823358580174922
Dopaminergic Neurons: Substantia Nigra	Hk1	0.38262372150934526
Dopaminergic Neurons: Substantia Nigra	Gm20521	0.3830568659105028
Dopaminergic Neurons: Substantia Nigra	Ppia	0.3831057523730316
Dopaminergic Neurons: Substantia Nigra	Cs	0.38418178864316854
Dopaminergic Neurons: Substantia Nigra	Eif4e	0.3851333552222502
Dopaminergic Neurons: Substantia Nigra	Rab11fip4	0.3854573934715176
Dopaminergic Neurons: Substantia Nigra	Ndufc2	0.38551232895152204
Dopaminergic Neurons: Substantia Nigra	Fkbp1a	0.38590857448844545
Dopaminergic Neurons: Substantia Nigra	Cnbp	0.3860441100420641
Dopaminergic Neurons: Substantia Nigra	Mtmr6	0.38704078652760254
Dopaminergic Neurons: Substantia Nigra	Fabp3	0.38748504321706356
Dopaminergic Neurons: Substantia Nigra	Fam173a	0.3875812252870942
Dopaminergic Neurons: Substantia Nigra	Psme1	0.38776939726915866
Dopaminergic Neurons: Substantia Nigra	Lamtor4	0.38878425103377
Dopaminergic Neurons: Substantia Nigra	Rab14	0.38889091491722005
Dopaminergic Neurons: Substantia Nigra	Bcat1	0.3889382532462342
Dopaminergic Neurons: Substantia Nigra	Ncoa7	0.3889760602881244
Dopaminergic Neurons: Substantia Nigra	Myh10	0.38902019024198775
Dopaminergic Neurons: Substantia Nigra	Ndrg4	0.38905731664977844
Dopaminergic Neurons: Substantia Nigra	Lnpep	0.3892472171530596
Dopaminergic Neurons: Substantia Nigra	Prelid1	0.3895666423777176
Dopaminergic Neurons: Substantia Nigra	Degs1	0.39028844089017617
Dopaminergic Neurons: Substantia Nigra	Txndc17	0.39030223549626597
Dopaminergic Neurons: Substantia Nigra	Sh3bgrl3	0.39046038951904444
Dopaminergic Neurons: Substantia Nigra	Ube2j1	0.39078388257442986
Dopaminergic Neurons: Substantia Nigra	Vps35	0.39099722954331134
Dopaminergic Neurons: Substantia Nigra	Smim12	0.39146212646865897
Dopaminergic Neurons: Substantia Nigra	Eif3i	0.3916150279666578
Dopaminergic Neurons: Substantia Nigra	Klhl7	0.3927632059723891
Dopaminergic Neurons: Substantia Nigra	Atp1b2	0.3928043468501075
Dopaminergic Neurons: Substantia Nigra	Ptk2	0.3929635878183366
Dopaminergic Neurons: Substantia Nigra	Rps2	0.3932344148763916
Dopaminergic Neurons: Substantia Nigra	Eif4h	0.3954419151202246
Dopaminergic Neurons: Substantia Nigra	Gria2	0.3954773333279605
Dopaminergic Neurons: Substantia Nigra	Atp2a2	0.39577307985583815
Dopaminergic Neurons: Substantia Nigra	Npepps	0.39613151977378175
Dopaminergic Neurons: Substantia Nigra	Apc	0.3961781597691239
Dopaminergic Neurons: Substantia Nigra	Fam210b	0.39636082043600956
Dopaminergic Neurons: Substantia Nigra	Srgap3	0.39686182492930816
Dopaminergic Neurons: Substantia Nigra	Bmpr2	0.39733547873135155
Dopaminergic Neurons: Substantia Nigra	Papola	0.39784955560574564
Dopaminergic Neurons: Substantia Nigra	Ptpn4	0.39786323140708607
Dopaminergic Neurons: Substantia Nigra	Lsm4	0.3984359335430317
Dopaminergic Neurons: Substantia Nigra	Fxyd6	0.3984463395989916
Dopaminergic Neurons: Substantia Nigra	Tma7	0.3985192309791449
Dopaminergic Neurons: Substantia Nigra	Spock1	0.39916859168753666
Dopaminergic Neurons: Substantia Nigra	Rps27l	0.39955229171324425
Dopaminergic Neurons: Substantia Nigra	Ccdc47	0.3996890048821627
Dopaminergic Neurons: Substantia Nigra	Atp5b	0.400573352861403
Dopaminergic Neurons: Substantia Nigra	Sez6l2	0.40119102877826296
Dopaminergic Neurons: Substantia Nigra	Tmem160	0.4012564624858883
Dopaminergic Neurons: Substantia Nigra	Sf3b2	0.4019276027121323
Dopaminergic Neurons: Substantia Nigra	Msantd4	0.40245518015057347
Dopaminergic Neurons: Substantia Nigra	Nicn1	0.40302613364034245
Dopaminergic Neurons: Substantia Nigra	Rtca	0.40351238971659087
Dopaminergic Neurons: Substantia Nigra	Mkln1	0.4041882423002605
Dopaminergic Neurons: Substantia Nigra	Psap	0.4051964364219783
Dopaminergic Neurons: Substantia Nigra	Srpk2	0.40524306635776625
Dopaminergic Neurons: Substantia Nigra	Snx27	0.4052688386936829
Dopaminergic Neurons: Substantia Nigra	Rad9a	0.4054086999214823
Dopaminergic Neurons: Substantia Nigra	Micu3	0.40616564780643044
Dopaminergic Neurons: Substantia Nigra	Zcchc12	0.40625840360232907
Dopaminergic Neurons: Substantia Nigra	Anapc13	0.40627299962698404
Dopaminergic Neurons: Substantia Nigra	Cops9	0.40643288575526876
Dopaminergic Neurons: Substantia Nigra	Sult4a1	0.40660757587071156
Dopaminergic Neurons: Substantia Nigra	Smim27	0.40679741288034804
Dopaminergic Neurons: Substantia Nigra	Atp6v0b	0.40701249497104136
Dopaminergic Neurons: Substantia Nigra	Rtl8a	0.4072538849656383
Dopaminergic Neurons: Substantia Nigra	Acp1	0.40736315332308665
Dopaminergic Neurons: Substantia Nigra	Snapc3	0.4073883585777179
Dopaminergic Neurons: Substantia Nigra	Tom1l2	0.40783458758088753
Dopaminergic Neurons: Substantia Nigra	Cycs	0.40800921846031846
Dopaminergic Neurons: Substantia Nigra	R3hdm4	0.40917603811027187
Dopaminergic Neurons: Substantia Nigra	Sv2b	0.41033995997918926
Dopaminergic Neurons: Substantia Nigra	Dync1i1	0.4103732668412412
Dopaminergic Neurons: Substantia Nigra	Sfpq	0.4104054196679148
Dopaminergic Neurons: Substantia Nigra	Yaf2	0.4105888492835429
Dopaminergic Neurons: Substantia Nigra	Ywhah	0.4110496688844505
Dopaminergic Neurons: Substantia Nigra	Epha5	0.4111109204967564
Dopaminergic Neurons: Substantia Nigra	Pde6a	0.4111905443135826
Dopaminergic Neurons: Substantia Nigra	Sp3	0.41157575200899515
Dopaminergic Neurons: Substantia Nigra	Rcn2	0.41218896819049156
Dopaminergic Neurons: Substantia Nigra	Hars	0.4123062687860142
Dopaminergic Neurons: Substantia Nigra	Gm26510	0.4133572940016972
Dopaminergic Neurons: Substantia Nigra	Gm20458	0.41368229443933596
Dopaminergic Neurons: Substantia Nigra	Usp16	0.41386667158814366
Dopaminergic Neurons: Substantia Nigra	Ndufb6	0.4147190997844015
Dopaminergic Neurons: Substantia Nigra	Rpl7a	0.4149617794187167
Dopaminergic Neurons: Substantia Nigra	Ppp2r5b	0.4149653092492703
Dopaminergic Neurons: Substantia Nigra	Syt1	0.41506301011155644
Dopaminergic Neurons: Substantia Nigra	Psmd8	0.41510216353372664
Dopaminergic Neurons: Substantia Nigra	Afm	0.4160715308833192
Dopaminergic Neurons: Substantia Nigra	Eif4a2	0.4160778890268962
Dopaminergic Neurons: Substantia Nigra	Lamtor1	0.4163517616862152
Dopaminergic Neurons: Substantia Nigra	Cox8a	0.4164953529746505
Dopaminergic Neurons: Substantia Nigra	Dut	0.41728915406831696
Dopaminergic Neurons: Substantia Nigra	mt-Nd4	0.4173066483430505
Dopaminergic Neurons: Substantia Nigra	Tmem222	0.41752979315253497
Dopaminergic Neurons: Substantia Nigra	Kif1a	0.41757289827957417
Dopaminergic Neurons: Substantia Nigra	Bsn	0.41831414866988953
Dopaminergic Neurons: Substantia Nigra	Rtn1	0.4183606370840992
Dopaminergic Neurons: Substantia Nigra	Uba2	0.4184769812339942
Dopaminergic Neurons: Substantia Nigra	Olfm1	0.4192148947790295
Dopaminergic Neurons: Substantia Nigra	Rbm42	0.4195889805287548
Dopaminergic Neurons: Substantia Nigra	Hspbp1	0.4196510196035352
Dopaminergic Neurons: Substantia Nigra	Reep2	0.4197869150509511
Dopaminergic Neurons: Substantia Nigra	Stmn2	0.4200522101326186
Dopaminergic Neurons: Substantia Nigra	Snrpd3	0.4205883916783421
Dopaminergic Neurons: Substantia Nigra	Nmnat2	0.42063473944526164
Dopaminergic Neurons: Substantia Nigra	Elp2	0.420955566102491
Dopaminergic Neurons: Substantia Nigra	Cox6a1	0.4213037761646613
Dopaminergic Neurons: Substantia Nigra	Adgrl1	0.4221911592047497
Dopaminergic Neurons: Substantia Nigra	Rpl39	0.4237110053020974
Dopaminergic Neurons: Substantia Nigra	Rnf157	0.4239788866700611
Dopaminergic Neurons: Substantia Nigra	Cend1	0.4248718068512193
Dopaminergic Neurons: Substantia Nigra	Mcrip1	0.42565294007173526
Dopaminergic Neurons: Substantia Nigra	Grcc10	0.4263531159819642
Dopaminergic Neurons: Substantia Nigra	Lsm6	0.42639437400866886
Dopaminergic Neurons: Substantia Nigra	Tpgs1	0.4264454990743167
Dopaminergic Neurons: Substantia Nigra	6430548M08Rik	0.42651561805771965
Dopaminergic Neurons: Substantia Nigra	Psip1	0.42702489654963355
Dopaminergic Neurons: Substantia Nigra	Snrpn	0.427743458458328
Dopaminergic Neurons: Substantia Nigra	Tceal9	0.42807091120622837
Dopaminergic Neurons: Substantia Nigra	Ankrd34b	0.4282603006806066
Dopaminergic Neurons: Substantia Nigra	Vbp1	0.42829852329712503
Dopaminergic Neurons: Substantia Nigra	Rell2	0.4286675829774506
Dopaminergic Neurons: Substantia Nigra	Ppp5c	0.42904016229306713
Dopaminergic Neurons: Substantia Nigra	Cops7a	0.42936944229872975
Dopaminergic Neurons: Substantia Nigra	2900011O08Rik	0.429876023459494
Dopaminergic Neurons: Substantia Nigra	Npdc1	0.4302878925618279
Dopaminergic Neurons: Substantia Nigra	Cntn1	0.43054823263230246
Dopaminergic Neurons: Substantia Nigra	Rtraf	0.4306015932055121
Dopaminergic Neurons: Substantia Nigra	Polr1d	0.43116737132627386
Dopaminergic Neurons: Substantia Nigra	Csrp1	0.4314944267605249
Dopaminergic Neurons: Substantia Nigra	Snrk	0.4316815302234572
Dopaminergic Neurons: Substantia Nigra	Dld	0.4317095158910132
Dopaminergic Neurons: Substantia Nigra	Stk16	0.4317517971597346
Dopaminergic Neurons: Substantia Nigra	Agrp	0.43191798940381776
Dopaminergic Neurons: Substantia Nigra	Psmd14	0.4319948100178262
Dopaminergic Neurons: Substantia Nigra	Cox7a2l	0.4328801641918567
Dopaminergic Neurons: Substantia Nigra	Mycbp2	0.43337742505805615
Dopaminergic Neurons: Substantia Nigra	Cx3cl1	0.4334411595497645
Dopaminergic Neurons: Substantia Nigra	Naxe	0.433532862125532
Dopaminergic Neurons: Substantia Nigra	Mcfd2	0.4335738312716154
Dopaminergic Neurons: Substantia Nigra	Erp29	0.43417895745582435
Dopaminergic Neurons: Substantia Nigra	Mtx2	0.43577704050228894
Dopaminergic Neurons: Substantia Nigra	Gm17018	0.435905128057068
Dopaminergic Neurons: Substantia Nigra	Arl1	0.43652870868866117
Dopaminergic Neurons: Substantia Nigra	Prkag2	0.43695849949487636
Dopaminergic Neurons: Substantia Nigra	Macf1	0.43725891971471487
Dopaminergic Neurons: Substantia Nigra	Mrpl15	0.43771251201650385
Dopaminergic Neurons: Substantia Nigra	Stx4a	0.43925509330326723
Dopaminergic Neurons: Substantia Nigra	Hdac11	0.44003305473920185
Dopaminergic Neurons: Substantia Nigra	Rnf14	0.440268589144099
Dopaminergic Neurons: Substantia Nigra	Ppm1b	0.44047657246685207
Dopaminergic Neurons: Substantia Nigra	Prkar1b	0.44091659306658054
Dopaminergic Neurons: Substantia Nigra	Rnf7	0.441472907884453
Dopaminergic Neurons: Substantia Nigra	Lcmt1	0.44147331165971315
Dopaminergic Neurons: Substantia Nigra	Elavl4	0.44164567346067324
Dopaminergic Neurons: Substantia Nigra	Fcrla	0.443092474205914
Dopaminergic Neurons: Substantia Nigra	Scarb2	0.4433901657895663
Dopaminergic Neurons: Substantia Nigra	App	0.443929860729773
Dopaminergic Neurons: Substantia Nigra	Zmynd8	0.44489316931236944
Dopaminergic Neurons: Substantia Nigra	Mrps18c	0.44493926060527655
Dopaminergic Neurons: Substantia Nigra	Slirp	0.4450357133807764
Dopaminergic Neurons: Substantia Nigra	Ndufs1	0.4458722038354528
Dopaminergic Neurons: Substantia Nigra	Ctsb	0.4459027729658405
Dopaminergic Neurons: Substantia Nigra	Trappc9	0.44640041317082746
Dopaminergic Neurons: Substantia Nigra	Gm49356	0.44658116456152447
Dopaminergic Neurons: Substantia Nigra	Tmod2	0.44664947427094814
Dopaminergic Neurons: Substantia Nigra	Ik	0.4475355387934124
Dopaminergic Neurons: Substantia Nigra	Lamtor5	0.4479719276132064
Dopaminergic Neurons: Substantia Nigra	Rpl9	0.44835339967861454
Dopaminergic Neurons: Substantia Nigra	Nxf1	0.44843050758546515
Dopaminergic Neurons: Substantia Nigra	Kctd13	0.44890522287384804
Dopaminergic Neurons: Substantia Nigra	Chp1	0.44952210665905307
Dopaminergic Neurons: Substantia Nigra	Nav3	0.44964357607908023
Dopaminergic Neurons: Substantia Nigra	Nop10	0.44973985028187063
Dopaminergic Neurons: Substantia Nigra	Gtpbp8	0.44990815877258816
Dopaminergic Neurons: Substantia Nigra	Ptpn5	0.45013454320823243
Dopaminergic Neurons: Substantia Nigra	Tmem63b	0.45059230532762373
Dopaminergic Neurons: Substantia Nigra	Trim9	0.45096077944977003
Dopaminergic Neurons: Substantia Nigra	Drd2	0.4510715607991496
Dopaminergic Neurons: Substantia Nigra	Tbcb	0.4513053717766807
Dopaminergic Neurons: Substantia Nigra	Arpc2	0.45134242575564826
Dopaminergic Neurons: Substantia Nigra	Spag16	0.45194836574966235
Dopaminergic Neurons: Substantia Nigra	Wars	0.452270655341887
Dopaminergic Neurons: Substantia Nigra	Rbbp4	0.45263010189205966
Dopaminergic Neurons: Substantia Nigra	Fam168a	0.4526588464497336
Dopaminergic Neurons: Substantia Nigra	Nars	0.4526717609043561
Dopaminergic Neurons: Substantia Nigra	Nol7	0.45336663773468233
Dopaminergic Neurons: Substantia Nigra	Ccl27a	0.4539127888780908
Dopaminergic Neurons: Substantia Nigra	Trappc2l	0.45419213895754224
Dopaminergic Neurons: Substantia Nigra	Pygb	0.4544880384808606
Dopaminergic Neurons: Substantia Nigra	Ash1l	0.4545480951892147
Dopaminergic Neurons: Substantia Nigra	Mrpl14	0.45474513456189963
Dopaminergic Neurons: Substantia Nigra	Rab10	0.4549856950694701
Dopaminergic Neurons: Substantia Nigra	Rora	0.45594518503029885
Dopaminergic Neurons: Substantia Nigra	Tmem30a	0.4560579769023913
Dopaminergic Neurons: Substantia Nigra	Coprs	0.4563864357482114
Dopaminergic Neurons: Substantia Nigra	Psma5	0.4577168192949142
Dopaminergic Neurons: Substantia Nigra	Eef1a1	0.458881832611091
Dopaminergic Neurons: Substantia Nigra	Pdcd5	0.4590574767131962
Dopaminergic Neurons: Substantia Nigra	Omg	0.45913693953301504
Dopaminergic Neurons: Substantia Nigra	Sept11	0.45987189151163027
Dopaminergic Neurons: Substantia Nigra	Sptbn1	0.4599099158831309
Dopaminergic Neurons: Substantia Nigra	Osbpl1a	0.46019151979642076
Dopaminergic Neurons: Substantia Nigra	9530082P21Rik	0.46028547059082847
Dopaminergic Neurons: Substantia Nigra	Fam213a	0.46057872078864115
Dopaminergic Neurons: Substantia Nigra	Bex4	0.4613141901770325
Dopaminergic Neurons: Substantia Nigra	Mobp	0.4616326217460327
Dopaminergic Neurons: Substantia Nigra	Hdac9	0.46223525523090786
Dopaminergic Neurons: Substantia Nigra	Akap6	0.46241368235652885
Dopaminergic Neurons: Substantia Nigra	Rab3gap1	0.4625213197216998
Dopaminergic Neurons: Substantia Nigra	Polb	0.4635373538769034
Dopaminergic Neurons: Substantia Nigra	Chmp1a	0.464141931365258
Dopaminergic Neurons: Substantia Nigra	Ctsd	0.4646249815119135
Dopaminergic Neurons: Substantia Nigra	Ndufa7	0.46490918196668
Dopaminergic Neurons: Substantia Nigra	B3gat3	0.46501380247494856
Dopaminergic Neurons: Substantia Nigra	Trim2	0.4651882143396156
Dopaminergic Neurons: Substantia Nigra	Bola3	0.46566755904667284
Dopaminergic Neurons: Substantia Nigra	C1qtnf4	0.46566997907484187
Dopaminergic Neurons: Substantia Nigra	Gabrg3	0.46580416536987124
Dopaminergic Neurons: Substantia Nigra	Camk2n2	0.46724101291631637
Dopaminergic Neurons: Substantia Nigra	Tub	0.46768158212258526
Dopaminergic Neurons: Substantia Nigra	Angel1	0.4685217153598923
Dopaminergic Neurons: Substantia Nigra	Rplp2	0.46858626994718294
Dopaminergic Neurons: Substantia Nigra	Npc2	0.46901910925917417
Dopaminergic Neurons: Substantia Nigra	Atp6v1g1	0.4695290702352424
Dopaminergic Neurons: Substantia Nigra	Gtf2i	0.46995424642620626
Dopaminergic Neurons: Substantia Nigra	Mdh2	0.47022256042672017
Dopaminergic Neurons: Substantia Nigra	Lingo1	0.47026057785814424
Dopaminergic Neurons: Substantia Nigra	Cadps2	0.47132374757479434
Dopaminergic Neurons: Substantia Nigra	Timm8b	0.4714595913611515
Dopaminergic Neurons: Substantia Nigra	Bex1	0.4715212910763161
Dopaminergic Neurons: Substantia Nigra	Rabac1	0.4730405810394035
Dopaminergic Neurons: Substantia Nigra	Map3k13	0.4735727070947551
Dopaminergic Neurons: Substantia Nigra	Cct7	0.4738375738946177
Dopaminergic Neurons: Substantia Nigra	Rps10	0.47453872594458874
Dopaminergic Neurons: Substantia Nigra	Ten1	0.4746757809303855
Dopaminergic Neurons: Substantia Nigra	Gm42688	0.47545223031198425
Dopaminergic Neurons: Substantia Nigra	Snapc5	0.4760724700017285
Dopaminergic Neurons: Substantia Nigra	Dap3	0.47614225014163836
Dopaminergic Neurons: Substantia Nigra	Snrpe	0.4766858649451637
Dopaminergic Neurons: Substantia Nigra	Mat2b	0.4768552079930104
Dopaminergic Neurons: Substantia Nigra	Sacm1l	0.47709665908923443
Dopaminergic Neurons: Substantia Nigra	Lypla2	0.4783735300099333
Dopaminergic Neurons: Substantia Nigra	Agap1	0.4790125080993097
Dopaminergic Neurons: Substantia Nigra	Epdr1	0.48127756006179956
Dopaminergic Neurons: Substantia Nigra	Zcrb1	0.4818701096091102
Dopaminergic Neurons: Substantia Nigra	Wasl	0.4820420068791005
Dopaminergic Neurons: Substantia Nigra	Ccdc124	0.4824841099243057
Dopaminergic Neurons: Substantia Nigra	Chrna4	0.4826246391654372
Dopaminergic Neurons: Substantia Nigra	Rack1	0.4829509973631672
Dopaminergic Neurons: Substantia Nigra	Tulp4	0.48305581143290466
Dopaminergic Neurons: Substantia Nigra	Sf3b6	0.48324170140351913
Dopaminergic Neurons: Substantia Nigra	Slc18a2	0.4835364602404766
Dopaminergic Neurons: Substantia Nigra	Ramp2	0.4836452241077949
Dopaminergic Neurons: Substantia Nigra	Park2	0.4836667637661772
Dopaminergic Neurons: Substantia Nigra	Elob	0.48412600260400046
Dopaminergic Neurons: Substantia Nigra	Dynlrb1	0.4848848572397413
Dopaminergic Neurons: Substantia Nigra	Copz1	0.4851048390076823
Dopaminergic Neurons: Substantia Nigra	Ppt1	0.48515715343700777
Dopaminergic Neurons: Substantia Nigra	Msi2	0.486170324320024
Dopaminergic Neurons: Substantia Nigra	Strbp	0.48618646054104137
Dopaminergic Neurons: Substantia Nigra	Rnf181	0.48645341643956913
Dopaminergic Neurons: Substantia Nigra	Large1	0.4868347616752364
Dopaminergic Neurons: Substantia Nigra	Msra	0.4870572674994652
Dopaminergic Neurons: Substantia Nigra	Slc25a33	0.48768996195580827
Dopaminergic Neurons: Substantia Nigra	Psmb10	0.4879601428839093
Dopaminergic Neurons: Substantia Nigra	2600014E21Rik	0.4880059141869964
Dopaminergic Neurons: Substantia Nigra	Ubxn8	0.4887050812366267
Dopaminergic Neurons: Substantia Nigra	Nup210l	0.4888391862931483
Dopaminergic Neurons: Substantia Nigra	Slc6a3	0.48915619810877115
Dopaminergic Neurons: Substantia Nigra	Rp9	0.48945546208770163
Dopaminergic Neurons: Substantia Nigra	Arf4	0.48987267945796037
Dopaminergic Neurons: Substantia Nigra	Snrnp70	0.4898909804594801
Dopaminergic Neurons: Substantia Nigra	Pnmal1	0.4905705170486427
Dopaminergic Neurons: Substantia Nigra	Arhgef4	0.49058986529274856
Dopaminergic Neurons: Substantia Nigra	Tkt	0.492283195413004
Dopaminergic Neurons: Substantia Nigra	Rps6	0.4929693210437059
Dopaminergic Neurons: Substantia Nigra	Meg3	0.49321620900564006
Dopaminergic Neurons: Substantia Nigra	Sdf4	0.49324735203646325
Dopaminergic Neurons: Substantia Nigra	Mkks	0.4935397431193727
Dopaminergic Neurons: Substantia Nigra	Dalrd3	0.49383770817655287
Dopaminergic Neurons: Substantia Nigra	Mapk8ip3	0.4941206096485428
Dopaminergic Neurons: Substantia Nigra	Syt7	0.4956091606870322
Dopaminergic Neurons: Substantia Nigra	Dlk1	0.4957445292032838
Dopaminergic Neurons: Substantia Nigra	1700037H04Rik	0.49576956117474186
Dopaminergic Neurons: Substantia Nigra	mt-Cytb	0.4962333942877757
Dopaminergic Neurons: Substantia Nigra	Clip3	0.49657656166695796
Dopaminergic Neurons: Substantia Nigra	1700020I14Rik	0.49675589199309456
Dopaminergic Neurons: Substantia Nigra	Sarnp	0.4982187197046375
Dopaminergic Neurons: Substantia Nigra	Ubxn11	0.4988142728885414
Dopaminergic Neurons: Substantia Nigra	Etnk1	0.4989399352511161
Dopaminergic Neurons: Substantia Nigra	Tmem234	0.49938193365913636
Dopaminergic Neurons: Substantia Nigra	Slc25a4	0.4995945510626952
Dopaminergic Neurons: Substantia Nigra	Ppfia2	0.500176184981523
Dopaminergic Neurons: Substantia Nigra	Uqcrc2	0.5003533011703736
Dopaminergic Neurons: Substantia Nigra	Mprip	0.5006136751670089
Dopaminergic Neurons: Substantia Nigra	Cdh18	0.5006479570737015
Dopaminergic Neurons: Substantia Nigra	Babam1	0.5013480321458603
Dopaminergic Neurons: Substantia Nigra	Snrpb2	0.501519162690366
Dopaminergic Neurons: Substantia Nigra	Nrcam	0.5019627298610155
Dopaminergic Neurons: Substantia Nigra	Slc6a11	0.502099542987045
Dopaminergic Neurons: Substantia Nigra	Retreg2	0.5025055588630422
Dopaminergic Neurons: Substantia Nigra	Wnk1	0.5026058074625126
Dopaminergic Neurons: Substantia Nigra	Lrrc4c	0.5027692617734824
Dopaminergic Neurons: Substantia Nigra	Rpl36al	0.5028281145772514
Dopaminergic Neurons: Substantia Nigra	Pde4dip	0.503946329083393
Dopaminergic Neurons: Substantia Nigra	Dazap2	0.5042668819679171
Dopaminergic Neurons: Substantia Nigra	Sik3	0.5052615899276629
Dopaminergic Neurons: Substantia Nigra	Gtf2h5	0.5054042047905213
Dopaminergic Neurons: Substantia Nigra	Tmem208	0.5056837978813874
Dopaminergic Neurons: Substantia Nigra	Lancl1	0.5061967992749085
Dopaminergic Neurons: Substantia Nigra	Glyr1	0.5067848801586534
Dopaminergic Neurons: Substantia Nigra	Cdc42bpa	0.5068474750114195
Dopaminergic Neurons: Substantia Nigra	Hnrnpa1	0.5073892258996866
Dopaminergic Neurons: Substantia Nigra	Cstf3	0.5077011925806378
Dopaminergic Neurons: Substantia Nigra	Dst	0.5078106034286358
Dopaminergic Neurons: Substantia Nigra	Wdr89	0.5082570851598314
Dopaminergic Neurons: Substantia Nigra	Gdi2	0.508310952982591
Dopaminergic Neurons: Substantia Nigra	Sv2c	0.5087799172721751
Dopaminergic Neurons: Substantia Nigra	Pnrc1	0.5090168002781646
Dopaminergic Neurons: Substantia Nigra	Ndufs5	0.5094430963919219
Dopaminergic Neurons: Substantia Nigra	Ccser1	0.5097539826116555
Dopaminergic Neurons: Substantia Nigra	Spag7	0.5098360067964487
Dopaminergic Neurons: Substantia Nigra	Vat1	0.5100495049010366
Dopaminergic Neurons: Substantia Nigra	Pigyl	0.5103985028309915
Dopaminergic Neurons: Substantia Nigra	Nudt19	0.5111179657231455
Dopaminergic Neurons: Substantia Nigra	Tecr	0.5113832167632937
Dopaminergic Neurons: Substantia Nigra	Slc25a39	0.5114097914748855
Dopaminergic Neurons: Substantia Nigra	Stk25	0.5114775390214058
Dopaminergic Neurons: Substantia Nigra	Sdhc	0.5120964477586925
Dopaminergic Neurons: Substantia Nigra	Zwint	0.5121292710730088
Dopaminergic Neurons: Substantia Nigra	Impad1	0.5128870830160654
Dopaminergic Neurons: Substantia Nigra	Csmd3	0.5130409812881859
Dopaminergic Neurons: Substantia Nigra	Rps3a1	0.5130809223117224
Dopaminergic Neurons: Substantia Nigra	Rpl17	0.5135557112152553
Dopaminergic Neurons: Substantia Nigra	Caln1	0.5137867207813596
Dopaminergic Neurons: Substantia Nigra	Psmc6	0.5138017241707357
Dopaminergic Neurons: Substantia Nigra	Ptma	0.5143773291093723
Dopaminergic Neurons: Substantia Nigra	Col4a3bp	0.5147968170575142
Dopaminergic Neurons: Substantia Nigra	Rps29	0.5154848440939537
Dopaminergic Neurons: Substantia Nigra	Eif3k	0.5162586485695309
Dopaminergic Neurons: Substantia Nigra	Nae1	0.5163051739687755
Dopaminergic Neurons: Substantia Nigra	Rrp1	0.5171792642945733
Dopaminergic Neurons: Substantia Nigra	Morf4l1	0.5180282089677497
Dopaminergic Neurons: Substantia Nigra	Hid1	0.5184179202461909
Dopaminergic Neurons: Substantia Nigra	Crip2	0.519486969604841
Dopaminergic Neurons: Substantia Nigra	Taok1	0.5195081358769754
Dopaminergic Neurons: Substantia Nigra	Asns	0.5201725980079038
Dopaminergic Neurons: Substantia Nigra	Map2k1	0.5211075660381336
Dopaminergic Neurons: Substantia Nigra	Pcbp4	0.5219966098235588
Dopaminergic Neurons: Substantia Nigra	Cct8	0.5224276264685175
Dopaminergic Neurons: Substantia Nigra	Dbi	0.5228105510523607
Dopaminergic Neurons: Substantia Nigra	Heph	0.5228937575963198
Dopaminergic Neurons: Substantia Nigra	Ppp1cb	0.523122641622605
Dopaminergic Neurons: Substantia Nigra	Sra1	0.5231864260568804
Dopaminergic Neurons: Substantia Nigra	Caprin1	0.5233996889986458
Dopaminergic Neurons: Substantia Nigra	Ndufv2	0.5255666957277569
Dopaminergic Neurons: Substantia Nigra	Trf	0.5261864554588616
Dopaminergic Neurons: Substantia Nigra	Vegfb	0.5262628349609594
Dopaminergic Neurons: Substantia Nigra	Nckap1	0.5281062619862097
Dopaminergic Neurons: Substantia Nigra	Map4	0.5281593030937546
Dopaminergic Neurons: Substantia Nigra	Arf1	0.5287036098544885
Dopaminergic Neurons: Substantia Nigra	Nrxn2	0.5290544226197471
Dopaminergic Neurons: Substantia Nigra	Hdgf	0.5291645572690977
Dopaminergic Neurons: Substantia Nigra	Hspa4l	0.5297673774945794
Dopaminergic Neurons: Substantia Nigra	Amph	0.5297721341014804
Dopaminergic Neurons: Substantia Nigra	Rpl23	0.5303819111958338
Dopaminergic Neurons: Substantia Nigra	Ypel5	0.5319110045364887
Dopaminergic Neurons: Substantia Nigra	Eif3a	0.5329969949698652
Dopaminergic Neurons: Substantia Nigra	Mrps23	0.5330746621270688
Dopaminergic Neurons: Substantia Nigra	Lrrtm4	0.5334828241765069
Dopaminergic Neurons: Substantia Nigra	C230004F18Rik	0.5350597673921408
Dopaminergic Neurons: Substantia Nigra	Alg2	0.5352817934135964
Dopaminergic Neurons: Substantia Nigra	Fem1b	0.5354618230982656
Dopaminergic Neurons: Substantia Nigra	Ndufa1	0.535571587902563
Dopaminergic Neurons: Substantia Nigra	Krtcap2	0.5355751575875479
Dopaminergic Neurons: Substantia Nigra	Gm21988	0.535719440594656
Dopaminergic Neurons: Substantia Nigra	Gm14597	0.5361778443714132
Dopaminergic Neurons: Substantia Nigra	mt-Nd3	0.5364230641489107
Dopaminergic Neurons: Substantia Nigra	Tmem256	0.5373233488251312
Dopaminergic Neurons: Substantia Nigra	Chl1	0.5377275581416393
Dopaminergic Neurons: Substantia Nigra	Csnk2b	0.5379264786444444
Dopaminergic Neurons: Substantia Nigra	Sgta	0.5381001587583707
Dopaminergic Neurons: Substantia Nigra	Eny2	0.5382829219014037
Dopaminergic Neurons: Substantia Nigra	Stmn4	0.5382958730997969
Dopaminergic Neurons: Substantia Nigra	Cotl1	0.5387653729519978
Dopaminergic Neurons: Substantia Nigra	Rplp0	0.5397367070213787
Dopaminergic Neurons: Substantia Nigra	Cdip1	0.5407158831659721
Dopaminergic Neurons: Substantia Nigra	Ndufb4	0.5411936597775976
Dopaminergic Neurons: Substantia Nigra	Hnrnpab	0.5415983507519396
Dopaminergic Neurons: Substantia Nigra	Idh3g	0.5416940984174499
Dopaminergic Neurons: Substantia Nigra	Txn1	0.5417135138013663
Dopaminergic Neurons: Substantia Nigra	Fam103a1	0.542663761368417
Dopaminergic Neurons: Substantia Nigra	Emc7	0.5431811791832245
Dopaminergic Neurons: Substantia Nigra	Cuta	0.543364628285072
Dopaminergic Neurons: Substantia Nigra	Prkaca	0.5440163851794029
Dopaminergic Neurons: Substantia Nigra	Cds2	0.5441739355502234
Dopaminergic Neurons: Substantia Nigra	Ndufb7	0.5442810057371925
Dopaminergic Neurons: Substantia Nigra	Maged1	0.5448507375095829
Dopaminergic Neurons: Substantia Nigra	Srsf3	0.5450833953974215
Dopaminergic Neurons: Substantia Nigra	Scamp1	0.5464114004156667
Dopaminergic Neurons: Substantia Nigra	Bud31	0.5465438019206926
Dopaminergic Neurons: Substantia Nigra	Capzb	0.5467214147170663
Dopaminergic Neurons: Substantia Nigra	Tm2d3	0.5478863633765719
Dopaminergic Neurons: Substantia Nigra	Gpx1	0.5484802642321018
Dopaminergic Neurons: Substantia Nigra	Zc3h15	0.5499479697452015
Dopaminergic Neurons: Substantia Nigra	Kif1b	0.5508876085812214
Dopaminergic Neurons: Substantia Nigra	Dcc	0.5509709222937751
Dopaminergic Neurons: Substantia Nigra	Got1	0.5510509621322455
Dopaminergic Neurons: Substantia Nigra	Ssu72	0.5514374678119431
Dopaminergic Neurons: Substantia Nigra	Ahsa1	0.5516324832504559
Dopaminergic Neurons: Substantia Nigra	S100b	0.5519417669070737
Dopaminergic Neurons: Substantia Nigra	Mag	0.5521258870271113
Dopaminergic Neurons: Substantia Nigra	Bptf	0.5524001751551273
Dopaminergic Neurons: Substantia Nigra	Fhl1	0.5533120438672117
Dopaminergic Neurons: Substantia Nigra	Ccdc38	0.5535784959098473
Dopaminergic Neurons: Substantia Nigra	Churc1	0.5536024169277683
Dopaminergic Neurons: Substantia Nigra	Fam241b	0.5541077610948681
Dopaminergic Neurons: Substantia Nigra	Sec61b	0.5558749573484695
Dopaminergic Neurons: Substantia Nigra	Atp6v1b2	0.5561244241832347
Dopaminergic Neurons: Substantia Nigra	Gm36264	0.5580974243691984
Dopaminergic Neurons: Substantia Nigra	Luzp2	0.5585732863787255
Dopaminergic Neurons: Substantia Nigra	Zdhhc2	0.5586091529006517
Dopaminergic Neurons: Substantia Nigra	Rpl5	0.5589479773627111
Dopaminergic Neurons: Substantia Nigra	Gstm5	0.5594583817403856
Dopaminergic Neurons: Substantia Nigra	Gng3	0.5608540861350183
Dopaminergic Neurons: Substantia Nigra	Amotl1	0.560963023960893
Dopaminergic Neurons: Substantia Nigra	Uqcrfs1	0.5612042464679725
Dopaminergic Neurons: Substantia Nigra	Zfp462	0.5612566580832743
Dopaminergic Neurons: Substantia Nigra	Gpx4	0.5615498514446788
Dopaminergic Neurons: Substantia Nigra	Adam22	0.5618728610049456
Dopaminergic Neurons: Substantia Nigra	Fxyd7	0.5620751619915914
Dopaminergic Neurons: Substantia Nigra	Higd2a	0.5631433224771717
Dopaminergic Neurons: Substantia Nigra	Akr1a1	0.5632028747687615
Dopaminergic Neurons: Substantia Nigra	Nucks1	0.5633582865226686
Dopaminergic Neurons: Substantia Nigra	Ube2b	0.5635618770591364
Dopaminergic Neurons: Substantia Nigra	Rpl37	0.564066334100908
Dopaminergic Neurons: Substantia Nigra	Zcchc17	0.5642651065932256
Dopaminergic Neurons: Substantia Nigra	Pnmal2	0.564309307856153
Dopaminergic Neurons: Substantia Nigra	Slc10a4	0.5646015866136518
Dopaminergic Neurons: Substantia Nigra	Atp6v0d1	0.5653878773605853
Dopaminergic Neurons: Substantia Nigra	Auh	0.5655105539658355
Dopaminergic Neurons: Substantia Nigra	Ggnbp2	0.5669485986927865
Dopaminergic Neurons: Substantia Nigra	Arhgap44	0.5672245854029889
Dopaminergic Neurons: Substantia Nigra	Bex2	0.567913673805443
Dopaminergic Neurons: Substantia Nigra	Rrp7a	0.5682055286705481
Dopaminergic Neurons: Substantia Nigra	Inpp5f	0.5685219653425573
Dopaminergic Neurons: Substantia Nigra	Ndufa2	0.568663386314549
Dopaminergic Neurons: Substantia Nigra	C1qbp	0.5687145977608041
Dopaminergic Neurons: Substantia Nigra	Ina	0.569121936391613
Dopaminergic Neurons: Substantia Nigra	Setd3	0.569122703874827
Dopaminergic Neurons: Substantia Nigra	Glo1	0.5694785996454262
Dopaminergic Neurons: Substantia Nigra	Snap47	0.56973135547391
Dopaminergic Neurons: Substantia Nigra	Grik3	0.5698754815326992
Dopaminergic Neurons: Substantia Nigra	Cul3	0.5702430557528909
Dopaminergic Neurons: Substantia Nigra	Sh3glb2	0.570296616380716
Dopaminergic Neurons: Substantia Nigra	Cyth1	0.5711870411545275
Dopaminergic Neurons: Substantia Nigra	Caly	0.5713240076025928
Dopaminergic Neurons: Substantia Nigra	Arhgap5	0.5722277793407125
Dopaminergic Neurons: Substantia Nigra	Dda1	0.5722623684035822
Dopaminergic Neurons: Substantia Nigra	Hacd3	0.5724996119838363
Dopaminergic Neurons: Substantia Nigra	Glul	0.5728719986724095
Dopaminergic Neurons: Substantia Nigra	Mef2a	0.5728824646319873
Dopaminergic Neurons: Substantia Nigra	Nlgn3	0.572981492947188
Dopaminergic Neurons: Substantia Nigra	Morf4l2	0.5731968503161505
Dopaminergic Neurons: Substantia Nigra	Syt13	0.573620984670362
Dopaminergic Neurons: Substantia Nigra	Cyb5b	0.5738866939621321
Dopaminergic Neurons: Substantia Nigra	Sncb	0.574681308763071
Dopaminergic Neurons: Substantia Nigra	Mfn2	0.5747676916583109
Dopaminergic Neurons: Substantia Nigra	Park7	0.5748910438157747
Dopaminergic Neurons: Substantia Nigra	Dynll1	0.5752172554060616
Dopaminergic Neurons: Substantia Nigra	Aktip	0.5754418800768689
Dopaminergic Neurons: Substantia Nigra	Ftl1	0.5762630404890906
Dopaminergic Neurons: Substantia Nigra	Dgcr6	0.5763404941053542
Dopaminergic Neurons: Substantia Nigra	Polr2g	0.5765905127251948
Dopaminergic Neurons: Substantia Nigra	Cand1	0.5766541108161817
Dopaminergic Neurons: Substantia Nigra	Set	0.5767783034557991
Dopaminergic Neurons: Substantia Nigra	Atxn10	0.5769083752233679
Dopaminergic Neurons: Substantia Nigra	Slc24a2	0.5773148503331702
Dopaminergic Neurons: Substantia Nigra	Ermp1	0.5773888750360084
Dopaminergic Neurons: Substantia Nigra	Rnf220	0.5774950524086755
Dopaminergic Neurons: Substantia Nigra	Psmb3	0.5784851212037261
Dopaminergic Neurons: Substantia Nigra	Prepl	0.5790323587634121
Dopaminergic Neurons: Substantia Nigra	Sssca1	0.5797121679164293
Dopaminergic Neurons: Substantia Nigra	Crmp1	0.5803729821028372
Dopaminergic Neurons: Substantia Nigra	Skp1a	0.5808618474923777
Dopaminergic Neurons: Substantia Nigra	Ndufs7	0.580875731593009
Dopaminergic Neurons: Substantia Nigra	Cltb	0.5813228406566815
Dopaminergic Neurons: Substantia Nigra	Tsc22d4	0.5821135829075125
Dopaminergic Neurons: Substantia Nigra	Cetn2	0.5838655511097086
Dopaminergic Neurons: Substantia Nigra	Fam49b	0.5842116242773442
Dopaminergic Neurons: Substantia Nigra	Ids	0.5860368110216547
Dopaminergic Neurons: Substantia Nigra	Tmem183a	0.586542236055029
Dopaminergic Neurons: Substantia Nigra	Cdipt	0.5868407633311785
Dopaminergic Neurons: Substantia Nigra	Miat	0.5868695681504028
Dopaminergic Neurons: Substantia Nigra	Rps14	0.5869166075387998
Dopaminergic Neurons: Substantia Nigra	Mtf1	0.5869322699709931
Dopaminergic Neurons: Substantia Nigra	Grip2	0.5871509413761336
Dopaminergic Neurons: Substantia Nigra	Uqcc2	0.5875696129474844
Dopaminergic Neurons: Substantia Nigra	Eri3	0.5881840152032425
Dopaminergic Neurons: Substantia Nigra	Epm2aip1	0.5881883702875121
Dopaminergic Neurons: Substantia Nigra	Reps2	0.5907024517716227
Dopaminergic Neurons: Substantia Nigra	Ift22	0.5907585043769996
Dopaminergic Neurons: Substantia Nigra	Pfkm	0.5908089463965207
Dopaminergic Neurons: Substantia Nigra	Ubb	0.5912002737437339
Dopaminergic Neurons: Substantia Nigra	Lbh	0.592140743129731
Dopaminergic Neurons: Substantia Nigra	Sh3bgrl	0.5931161248971242
Dopaminergic Neurons: Substantia Nigra	Klhl1	0.593410475478938
Dopaminergic Neurons: Substantia Nigra	Arhgap26	0.5937459484837744
Dopaminergic Neurons: Substantia Nigra	Slc35f1	0.5940608359071148
Dopaminergic Neurons: Substantia Nigra	Gars	0.5944925544410101
Dopaminergic Neurons: Substantia Nigra	Atxn2	0.5946716073802292
Dopaminergic Neurons: Substantia Nigra	Adap1	0.5946939428143824
Dopaminergic Neurons: Substantia Nigra	Sptbn2	0.5953594721377091
Dopaminergic Neurons: Substantia Nigra	Nme2	0.5958019132741778
Dopaminergic Neurons: Substantia Nigra	Pgrmc1	0.5962223331052846
Dopaminergic Neurons: Substantia Nigra	Eif1	0.5964072494008332
Dopaminergic Neurons: Substantia Nigra	Clstn3	0.5965041714968741
Dopaminergic Neurons: Substantia Nigra	Mat2a	0.5968387075654439
Dopaminergic Neurons: Substantia Nigra	Pja1	0.596902944569512
Dopaminergic Neurons: Substantia Nigra	Psmd13	0.5979872208434678
Dopaminergic Neurons: Substantia Nigra	Rpl22	0.5988972310637173
Dopaminergic Neurons: Substantia Nigra	Mrps6	0.5990426708869876
Dopaminergic Neurons: Substantia Nigra	Pcdha1	0.599445324248172
Dopaminergic Neurons: Substantia Nigra	Atp6v1g2	0.5997614626568859
Dopaminergic Neurons: Substantia Nigra	Mea1	0.6000677598355371
Dopaminergic Neurons: Substantia Nigra	1110008F13Rik	0.600562602719275
Dopaminergic Neurons: Substantia Nigra	Tceal6	0.6010057113870765
Dopaminergic Neurons: Substantia Nigra	Sin3b	0.6015181393708134
Dopaminergic Neurons: Substantia Nigra	Supt5	0.6016088755680045
Dopaminergic Neurons: Substantia Nigra	Qk	0.602258978714157
Dopaminergic Neurons: Substantia Nigra	Rdh5	0.6023267982696983
Dopaminergic Neurons: Substantia Nigra	Tusc2	0.6023876242147643
Dopaminergic Neurons: Substantia Nigra	Csde1	0.6033927214320699
Dopaminergic Neurons: Substantia Nigra	Zfp706	0.6035094999983275
Dopaminergic Neurons: Substantia Nigra	Prm1	0.60412244228511
Dopaminergic Neurons: Substantia Nigra	Higd1a	0.6044017626870138
Dopaminergic Neurons: Substantia Nigra	Sdhb	0.604468916604023
Dopaminergic Neurons: Substantia Nigra	Kcnn3	0.6046628505939843
Dopaminergic Neurons: Substantia Nigra	Eif3c	0.6065785310341281
Dopaminergic Neurons: Substantia Nigra	Kcnq3	0.607030195569696
Dopaminergic Neurons: Substantia Nigra	E430024I08Rik	0.6074679075186199
Dopaminergic Neurons: Substantia Nigra	Slc22a17	0.6085137137865069
Dopaminergic Neurons: Substantia Nigra	Eef1a2	0.6086126577181761
Dopaminergic Neurons: Substantia Nigra	Eya2	0.6090181925187126
Dopaminergic Neurons: Substantia Nigra	Pqbp1	0.6090327123946436
Dopaminergic Neurons: Substantia Nigra	Cfl1	0.6092617957386148
Dopaminergic Neurons: Substantia Nigra	Phb	0.6093203301184025
Dopaminergic Neurons: Substantia Nigra	Pkig	0.6098372187537779
Dopaminergic Neurons: Substantia Nigra	A2ml1	0.6109393565585424
Dopaminergic Neurons: Substantia Nigra	Ppp2r5e	0.611075617825704
Dopaminergic Neurons: Substantia Nigra	Syngr1	0.6113103020831923
Dopaminergic Neurons: Substantia Nigra	Cops3	0.6113218801485156
Dopaminergic Neurons: Substantia Nigra	Sdha	0.6114579931903785
Dopaminergic Neurons: Substantia Nigra	Dmtn	0.6117121323585859
Dopaminergic Neurons: Substantia Nigra	Rpl11	0.6118042277991438
Dopaminergic Neurons: Substantia Nigra	Hnrnpa2b1	0.6119624270305755
Dopaminergic Neurons: Substantia Nigra	Prdx5	0.6122994268903856
Dopaminergic Neurons: Substantia Nigra	Chd5	0.6126069944416301
Dopaminergic Neurons: Substantia Nigra	Psma6	0.6126729640360167
Dopaminergic Neurons: Substantia Nigra	Smarcd1	0.6136020308284316
Dopaminergic Neurons: Substantia Nigra	Gria1	0.6138860522956646
Dopaminergic Neurons: Substantia Nigra	Akt3	0.6147957449161128
Dopaminergic Neurons: Substantia Nigra	Pcbp2	0.6148225950092923
Dopaminergic Neurons: Substantia Nigra	Clns1a	0.6149396681678045
Dopaminergic Neurons: Substantia Nigra	Laptm4b	0.6151344138034374
Dopaminergic Neurons: Substantia Nigra	Cmas	0.6162808144248249
Dopaminergic Neurons: Substantia Nigra	Dync1h1	0.6176014938381602
Dopaminergic Neurons: Substantia Nigra	Txnl4a	0.6180645111490681
Dopaminergic Neurons: Substantia Nigra	Cttn	0.6185771980749062
Dopaminergic Neurons: Substantia Nigra	Sez6l	0.6187864431474268
Dopaminergic Neurons: Substantia Nigra	Purg	0.6188365258153081
Dopaminergic Neurons: Substantia Nigra	Polr2e	0.6188822066535278
Dopaminergic Neurons: Substantia Nigra	Blmh	0.6194426646620776
Dopaminergic Neurons: Substantia Nigra	Zrsr2	0.6212409884180956
Dopaminergic Neurons: Substantia Nigra	Ndufs6	0.6218388073638443
Dopaminergic Neurons: Substantia Nigra	Slc30a9	0.6219132120972912
Dopaminergic Neurons: Substantia Nigra	Pet100	0.6220851887367256
Dopaminergic Neurons: Substantia Nigra	Trappc6b	0.6224611622380094
Dopaminergic Neurons: Substantia Nigra	Kpnb1	0.6227772888178973
Dopaminergic Neurons: Substantia Nigra	Sar1b	0.6230159537306876
Dopaminergic Neurons: Substantia Nigra	Tmem50b	0.6238553857806919
Dopaminergic Neurons: Substantia Nigra	Arpc3	0.6239445512630188
Dopaminergic Neurons: Substantia Nigra	BC005537	0.6240377268276119
Dopaminergic Neurons: Substantia Nigra	Smim26	0.6244327411880501
Dopaminergic Neurons: Substantia Nigra	Gabarap	0.6252767938430592
Dopaminergic Neurons: Substantia Nigra	Rabgap1l	0.6254257755441899
Dopaminergic Neurons: Substantia Nigra	Dctn4	0.6260517181666878
Dopaminergic Neurons: Substantia Nigra	Nmt1	0.6268155148831727
Dopaminergic Neurons: Substantia Nigra	Ddc	0.6283144113264916
Dopaminergic Neurons: Substantia Nigra	Immt	0.6284901720529215
Dopaminergic Neurons: Substantia Nigra	Eno1	0.6286550022015562
Dopaminergic Neurons: Substantia Nigra	Pnkd	0.6287333295188462
Dopaminergic Neurons: Substantia Nigra	Hnrnpk	0.6288916027581206
Dopaminergic Neurons: Substantia Nigra	Satb1	0.6301211834084385
Dopaminergic Neurons: Substantia Nigra	Lysmd2	0.6302665202372558
Dopaminergic Neurons: Substantia Nigra	Hypk	0.6302988536155195
Dopaminergic Neurons: Substantia Nigra	Ubqln2	0.6307397059031612
Dopaminergic Neurons: Substantia Nigra	Btf3	0.6308344855645345
Dopaminergic Neurons: Substantia Nigra	Tomm20	0.6308842916538531
Dopaminergic Neurons: Substantia Nigra	Rasgrf1	0.6311014958054799
Dopaminergic Neurons: Substantia Nigra	Dzank1	0.6323150325406369
Dopaminergic Neurons: Substantia Nigra	Kcnq2	0.6328251532959066
Dopaminergic Neurons: Substantia Nigra	Ank	0.6330859149649961
Dopaminergic Neurons: Substantia Nigra	Spop	0.6336064059280289
Dopaminergic Neurons: Substantia Nigra	Timm22	0.6339774906783293
Dopaminergic Neurons: Substantia Nigra	Ntrk2	0.634683767827612
Dopaminergic Neurons: Substantia Nigra	Mrpl34	0.6348637746529169
Dopaminergic Neurons: Substantia Nigra	Rusc1	0.635847027481376
Dopaminergic Neurons: Substantia Nigra	Zcchc18	0.6365837213561212
Dopaminergic Neurons: Substantia Nigra	Ola1	0.6366369713299422
Dopaminergic Neurons: Substantia Nigra	Kif3c	0.6372488440279481
Dopaminergic Neurons: Substantia Nigra	Stk11	0.6374564741053209
Dopaminergic Neurons: Substantia Nigra	Hras	0.6383427137458015
Dopaminergic Neurons: Substantia Nigra	Chmp2a	0.6388005282690437
Dopaminergic Neurons: Substantia Nigra	Snx2	0.6390151886055926
Dopaminergic Neurons: Substantia Nigra	Rps26	0.6391027193289036
Dopaminergic Neurons: Substantia Nigra	1110051M20Rik	0.6391916996095024
Dopaminergic Neurons: Substantia Nigra	Gstm1	0.6395070682893318
Dopaminergic Neurons: Substantia Nigra	Gm2000	0.6395300087789684
Dopaminergic Neurons: Substantia Nigra	Pclo	0.6403558422291203
Dopaminergic Neurons: Substantia Nigra	Acat1	0.6406002467116663
Dopaminergic Neurons: Substantia Nigra	Hnrnpul2	0.6410594864116593
Dopaminergic Neurons: Substantia Nigra	Emc6	0.6411400278508242
Dopaminergic Neurons: Substantia Nigra	Tspyl4	0.6412444659405838
Dopaminergic Neurons: Substantia Nigra	Tubb4b	0.6413640657071864
Dopaminergic Neurons: Substantia Nigra	Pi4ka	0.6416692456254764
Dopaminergic Neurons: Substantia Nigra	Tpgs2	0.641826098730373
Dopaminergic Neurons: Substantia Nigra	Prkcz	0.6421752792491213
Dopaminergic Neurons: Substantia Nigra	Mapre2	0.642713961653822
Dopaminergic Neurons: Substantia Nigra	Kif1bp	0.6429998100708263
Dopaminergic Neurons: Substantia Nigra	Enc1	0.6430570583759214
Dopaminergic Neurons: Substantia Nigra	Tmbim6	0.6438796864487233
Dopaminergic Neurons: Substantia Nigra	Arl8a	0.6440027211165273
Dopaminergic Neurons: Substantia Nigra	Ssbp2	0.644086570708111
Dopaminergic Neurons: Substantia Nigra	Rps18	0.6444472991862047
Dopaminergic Neurons: Substantia Nigra	Gnl3l	0.6444564511262935
Dopaminergic Neurons: Substantia Nigra	Bmyc	0.6445930369336965
Dopaminergic Neurons: Substantia Nigra	Actr10	0.6465891882295429
Dopaminergic Neurons: Substantia Nigra	Tpd52	0.6474308913323443
Dopaminergic Neurons: Substantia Nigra	Nsd1	0.6481191309069791
Dopaminergic Neurons: Substantia Nigra	Pomp	0.6482655009235373
Dopaminergic Neurons: Substantia Nigra	Cct4	0.6485379019326831
Dopaminergic Neurons: Substantia Nigra	Brcc3	0.6493224657984913
Dopaminergic Neurons: Substantia Nigra	Gnb5	0.6497578545558662
Dopaminergic Neurons: Substantia Nigra	Dnajc6	0.6498801701208354
Dopaminergic Neurons: Substantia Nigra	Lrba	0.6502198375967218
Dopaminergic Neurons: Substantia Nigra	Mpnd	0.6506815680300115
Dopaminergic Neurons: Substantia Nigra	Ssr3	0.6514825725478895
Dopaminergic Neurons: Substantia Nigra	Mrpl49	0.6514933765868127
Dopaminergic Neurons: Substantia Nigra	Myo3a	0.6521927189942289
Dopaminergic Neurons: Substantia Nigra	Dctn6	0.6522621900284991
Dopaminergic Neurons: Substantia Nigra	Fbxo3	0.652429729312622
Dopaminergic Neurons: Substantia Nigra	Gap43	0.6530318811698455
Dopaminergic Neurons: Substantia Nigra	Gnal	0.6541582370834674
Dopaminergic Neurons: Substantia Nigra	Bloc1s1	0.6546257958355339
Dopaminergic Neurons: Substantia Nigra	Smarca4	0.6553470483975117
Dopaminergic Neurons: Substantia Nigra	Rab18	0.6559922525566672
Dopaminergic Neurons: Substantia Nigra	Gm26745	0.6563272444497137
Dopaminergic Neurons: Substantia Nigra	Lrrc14	0.6568466026469725
Dopaminergic Neurons: Substantia Nigra	Glud1	0.6572820216263215
Dopaminergic Neurons: Substantia Nigra	Clpp	0.6573630442402132
Dopaminergic Neurons: Substantia Nigra	Pgp	0.6575259452307177
Dopaminergic Neurons: Substantia Nigra	Gorasp2	0.6575821195578235
Dopaminergic Neurons: Substantia Nigra	Coro1c	0.6578788960553661
Dopaminergic Neurons: Substantia Nigra	Commd1	0.6581816989872219
Dopaminergic Neurons: Substantia Nigra	Gdap1	0.6582494818744309
Dopaminergic Neurons: Substantia Nigra	Larp4b	0.6585461703934568
Dopaminergic Neurons: Substantia Nigra	Vps29	0.6589106476697628
Dopaminergic Neurons: Substantia Nigra	Uqcrc1	0.6590150856733388
Dopaminergic Neurons: Substantia Nigra	Gm20538	0.6592775287385595
Dopaminergic Neurons: Substantia Nigra	Zranb3	0.6598289409627506
Dopaminergic Neurons: Substantia Nigra	Map7d1	0.6603106650332609
Dopaminergic Neurons: Substantia Nigra	Acyp1	0.6608785633848224
Dopaminergic Neurons: Substantia Nigra	Rbm8a	0.6609055324161868
Dopaminergic Neurons: Substantia Nigra	Kalrn	0.6611214236805603
Dopaminergic Neurons: Substantia Nigra	Tmem151a	0.6611618462581332
Dopaminergic Neurons: Substantia Nigra	2900097C17Rik	0.661392254541769
Dopaminergic Neurons: Substantia Nigra	Gnb2	0.6618146997258468
Dopaminergic Neurons: Substantia Nigra	Ube2w	0.6623101957608485
Dopaminergic Neurons: Substantia Nigra	Tyrobp	0.6625280603340753
Dopaminergic Neurons: Substantia Nigra	Chn1	0.6625584227556364
Dopaminergic Neurons: Substantia Nigra	Zyg11b	0.66319246446101
Dopaminergic Neurons: Substantia Nigra	Rpl32	0.6635816347649826
Dopaminergic Neurons: Substantia Nigra	Mrps15	0.6644434297103234
Dopaminergic Neurons: Substantia Nigra	Cd47	0.6648504694690154
Dopaminergic Neurons: Substantia Nigra	Scoc	0.666866852770347
Dopaminergic Neurons: Substantia Nigra	Abat	0.6668928221259005
Dopaminergic Neurons: Substantia Nigra	Smim18	0.6676976914637893
Dopaminergic Neurons: Substantia Nigra	Cetn3	0.667711012739787
Dopaminergic Neurons: Substantia Nigra	Dmac1	0.6679333268011203
Dopaminergic Neurons: Substantia Nigra	Kras	0.6680117716711094
Dopaminergic Neurons: Substantia Nigra	Ttc41	0.6680986729850099
Dopaminergic Neurons: Substantia Nigra	Bpnt1	0.6685964798788229
Dopaminergic Neurons: Substantia Nigra	Serf2	0.6687868645660314
Dopaminergic Neurons: Substantia Nigra	Foxn3	0.6695341215736709
Dopaminergic Neurons: Substantia Nigra	Rps15a	0.6704590625844491
Dopaminergic Neurons: Substantia Nigra	Psmd7	0.6707618894620117
Dopaminergic Neurons: Substantia Nigra	Celf6	0.6712507937761512
Dopaminergic Neurons: Substantia Nigra	Ypel3	0.6714289646269913
Dopaminergic Neurons: Substantia Nigra	Car2	0.671528312313374
Dopaminergic Neurons: Substantia Nigra	Copg1	0.6723219562571725
Dopaminergic Neurons: Substantia Nigra	Mrpl21	0.672510722966236
Dopaminergic Neurons: Substantia Nigra	Ift20	0.6725529859239975
Dopaminergic Neurons: Substantia Nigra	Atp6ap1	0.673600134709764
Dopaminergic Neurons: Substantia Nigra	Eid1	0.6739445566937851
Dopaminergic Neurons: Substantia Nigra	Spcs2	0.6739917283014183
Dopaminergic Neurons: Substantia Nigra	Ubl3	0.6740114130812653
Dopaminergic Neurons: Substantia Nigra	Ss18l2	0.6748894642619548
Dopaminergic Neurons: Substantia Nigra	Fus	0.6750786625653392
Dopaminergic Neurons: Substantia Nigra	Slc16a2	0.6750828609359667
Dopaminergic Neurons: Substantia Nigra	Grb10	0.6760728360207835
Dopaminergic Neurons: Substantia Nigra	Atp2b2	0.6763022836007093
Dopaminergic Neurons: Substantia Nigra	Vps4a	0.6763793985090707
Dopaminergic Neurons: Substantia Nigra	Slc25a12	0.6766227464150122
Dopaminergic Neurons: Substantia Nigra	Sparcl1	0.677284063386904
Dopaminergic Neurons: Substantia Nigra	Elavl3	0.6781659846296368
Dopaminergic Neurons: Substantia Nigra	Pfn2	0.6785024329395053
Dopaminergic Neurons: Substantia Nigra	Ptn	0.6786632060982367
Dopaminergic Neurons: Substantia Nigra	Agap3	0.6787817691145814
Dopaminergic Neurons: Substantia Nigra	Ndufb2	0.6789825420378682
Dopaminergic Neurons: Substantia Nigra	Ncbp2	0.6810503453670216
Dopaminergic Neurons: Substantia Nigra	Camk2a	0.681329980765264
Dopaminergic Neurons: Substantia Nigra	Aff4	0.6815272162126343
Dopaminergic Neurons: Substantia Nigra	Chgb	0.6815750450076893
Dopaminergic Neurons: Substantia Nigra	Tm2d1	0.6816337670983907
Dopaminergic Neurons: Substantia Nigra	Dcun1d5	0.6825437294561278
Dopaminergic Neurons: Substantia Nigra	Zranb2	0.6831978423164973
Dopaminergic Neurons: Substantia Nigra	Ube2d3	0.6843248066138703
Dopaminergic Neurons: Substantia Nigra	Gm49373	0.6843890131599217
Dopaminergic Neurons: Substantia Nigra	Apbb1	0.6847277040648985
Dopaminergic Neurons: Substantia Nigra	Tmem9b	0.6847289889319674
Dopaminergic Neurons: Substantia Nigra	Naa38	0.685639250328354
Dopaminergic Neurons: Substantia Nigra	Ufc1	0.6859399992891375
Dopaminergic Neurons: Substantia Nigra	Clasp2	0.6861473792525319
Dopaminergic Neurons: Substantia Nigra	Aes	0.6867382355512688
Dopaminergic Neurons: Substantia Nigra	Dapk1	0.686789950914666
Dopaminergic Neurons: Substantia Nigra	Gnaz	0.6869118457656584
Dopaminergic Neurons: Substantia Nigra	Mrpl36	0.6880305003905108
Dopaminergic Neurons: Substantia Nigra	Nlk	0.6882576408633594
Dopaminergic Neurons: Substantia Nigra	Pitpna	0.6882844299152819
Dopaminergic Neurons: Substantia Nigra	Plp1	0.6891210238533314
Dopaminergic Neurons: Substantia Nigra	Chchd4	0.6891992551439385
Dopaminergic Neurons: Substantia Nigra	Wipi2	0.6897738529963131
Dopaminergic Neurons: Substantia Nigra	Agtpbp1	0.6905028134670533
Dopaminergic Neurons: Substantia Nigra	Vamp4	0.6905693510881465
Dopaminergic Neurons: Substantia Nigra	Luc7l2	0.6907247878310534
Dopaminergic Neurons: Substantia Nigra	Mocs2	0.6917349835218531
Dopaminergic Neurons: Substantia Nigra	Stip1	0.6917987855184697
Dopaminergic Neurons: Substantia Nigra	Hsp90aa1	0.6924866539819104
Dopaminergic Neurons: Substantia Nigra	Rpsa	0.6927150018649377
Dopaminergic Neurons: Substantia Nigra	Syn1	0.6930806707423989
Dopaminergic Neurons: Substantia Nigra	Mrps10	0.6934581180840609
Dopaminergic Neurons: Substantia Nigra	Mdga2	0.6937917517161405
Dopaminergic Neurons: Substantia Nigra	Polr2i	0.6939850223328313
Dopaminergic Neurons: Substantia Nigra	AC124490.1	0.6944273850037674
Dopaminergic Neurons: Substantia Nigra	Fkbp2	0.6954652997280775
Dopaminergic Neurons: Substantia Nigra	Fbxo44	0.6965163687217177
Dopaminergic Neurons: Substantia Nigra	Naa60	0.696812945432091
Dopaminergic Neurons: Substantia Nigra	Nisch	0.6970300790656417
Dopaminergic Neurons: Substantia Nigra	Rbfox1	0.697351239143575
Dopaminergic Neurons: Substantia Nigra	Uso1	0.6975394894448106
Dopaminergic Neurons: Substantia Nigra	Tlk1	0.698139656173739
Dopaminergic Neurons: Substantia Nigra	Serpinb6a	0.698167168735403
Dopaminergic Neurons: Substantia Nigra	Pacs2	0.6985027970617279
Dopaminergic Neurons: Substantia Nigra	Rsrp1	0.6987613035146246
Dopaminergic Neurons: Substantia Nigra	Prkce	0.698781743529694
Dopaminergic Neurons: Substantia Nigra	Tecpr1	0.699024361134561
Dopaminergic Neurons: Substantia Nigra	Tspyl1	0.6997496748137331
Dopaminergic Neurons: Substantia Nigra	Dnajb6	0.6997976259481188
Dopaminergic Neurons: Substantia Nigra	Cope	0.7006187108240864
Dopaminergic Neurons: Substantia Nigra	Matr3	0.7009534774726315
Dopaminergic Neurons: Substantia Nigra	Dnaja1	0.7009581407745504
Dopaminergic Neurons: Substantia Nigra	Flot1	0.7009951782146845
Dopaminergic Neurons: Substantia Nigra	Gm11808	0.70222936182214
Dopaminergic Neurons: Substantia Nigra	Hmgn1	0.7030566620367688
Dopaminergic Neurons: Substantia Nigra	D8Ertd738e	0.7033090562403699
Dopaminergic Neurons: Substantia Nigra	Timm13	0.7036021875140044
Dopaminergic Neurons: Substantia Nigra	Ptges3	0.704672201518791
Dopaminergic Neurons: Substantia Nigra	Enpp2	0.704675691942455
Dopaminergic Neurons: Substantia Nigra	Smarcc2	0.7050551035991092
Dopaminergic Neurons: Substantia Nigra	Nkiras1	0.7051292657874049
Dopaminergic Neurons: Substantia Nigra	Chchd1	0.7053313874084735
Dopaminergic Neurons: Substantia Nigra	Ly6e	0.7055984501654116
Dopaminergic Neurons: Substantia Nigra	Cit	0.7057788908457242
Dopaminergic Neurons: Substantia Nigra	Rpl19	0.7068202976042194
Dopaminergic Neurons: Substantia Nigra	Arhgap35	0.7072416159647082
Dopaminergic Neurons: Substantia Nigra	Gnai2	0.7076541688121842
Dopaminergic Neurons: Substantia Nigra	Hmgcs1	0.7081503357162413
Dopaminergic Neurons: Substantia Nigra	Rusc2	0.7088154263528232
Dopaminergic Neurons: Substantia Nigra	Mapk8ip1	0.7089934563046587
Dopaminergic Neurons: Substantia Nigra	Eno2	0.7092100023109148
Dopaminergic Neurons: Substantia Nigra	Slc3a1	0.710558480423276
Dopaminergic Neurons: Substantia Nigra	Anxa7	0.7108542039421564
Dopaminergic Neurons: Substantia Nigra	Tubb2b	0.7109826251911956
Dopaminergic Neurons: Substantia Nigra	B4galt6	0.7129829785367465
Dopaminergic Neurons: Substantia Nigra	Dip2b	0.7133941279461296
Dopaminergic Neurons: Substantia Nigra	Pdia3	0.7134202575764639
Dopaminergic Neurons: Substantia Nigra	Iqsec1	0.7139606157813368
Dopaminergic Neurons: Substantia Nigra	Serpini1	0.7142818343518778
Dopaminergic Neurons: Substantia Nigra	1110004F10Rik	0.7143718812409332
Dopaminergic Neurons: Substantia Nigra	Itpr1	0.7144525391420005
Dopaminergic Neurons: Substantia Nigra	6330403K07Rik	0.7146297159180133
Dopaminergic Neurons: Substantia Nigra	Coa3	0.715044401473759
Dopaminergic Neurons: Substantia Nigra	Sel1l	0.715152628161359
Dopaminergic Neurons: Substantia Nigra	C1d	0.7157805441182079
Dopaminergic Neurons: Substantia Nigra	Mettl23	0.7159199088170464
Dopaminergic Neurons: Substantia Nigra	Psmd2	0.7161443508418857
Dopaminergic Neurons: Substantia Nigra	Dym	0.7163463000527337
Dopaminergic Neurons: Substantia Nigra	Kif5b	0.7166079726680123
Dopaminergic Neurons: Substantia Nigra	Cdk17	0.7167933721252758
Dopaminergic Neurons: Substantia Nigra	Psme3	0.7175935409541643
Dopaminergic Neurons: Substantia Nigra	Wdr6	0.718064769059696
Dopaminergic Neurons: Substantia Nigra	Denr	0.7184067250024699
Dopaminergic Neurons: Substantia Nigra	Cdk4	0.7195355929730416
Dopaminergic Neurons: Substantia Nigra	Hmgn3	0.7197999066581009
Dopaminergic Neurons: Substantia Nigra	Psmb7	0.7200044135621055
Dopaminergic Neurons: Substantia Nigra	Tmem47	0.7206360413481743
Dopaminergic Neurons: Substantia Nigra	Scn2a	0.7207148126282066
Dopaminergic Neurons: Substantia Nigra	Sst	0.7210706691011031
Dopaminergic Neurons: Substantia Nigra	Jmjd8	0.7213953661056385
Dopaminergic Neurons: Substantia Nigra	Aimp1	0.7217210085595056
Dopaminergic Neurons: Substantia Nigra	Nbdy	0.7221378384726932
Dopaminergic Neurons: Substantia Nigra	Ndufa5	0.7223531693278833
Dopaminergic Neurons: Substantia Nigra	Atxn7l3b	0.7228069854689587
Dopaminergic Neurons: Substantia Nigra	Nek6	0.7230409743185466
Dopaminergic Neurons: Substantia Nigra	Fdps	0.7237475455197264
Dopaminergic Neurons: Substantia Nigra	Luc7l3	0.7244551065547906
Dopaminergic Neurons: Substantia Nigra	Hdlbp	0.725345934013678
Dopaminergic Neurons: Substantia Nigra	Bnip3	0.7264346273293119
Dopaminergic Neurons: Substantia Nigra	Sorl1	0.7275718610575699
Dopaminergic Neurons: Substantia Nigra	Scd2	0.7276705154514977
Dopaminergic Neurons: Substantia Nigra	Rpl37a	0.7280053235676686
Dopaminergic Neurons: Substantia Nigra	Gfm2	0.7280151434781077
Dopaminergic Neurons: Substantia Nigra	Pakap	0.7281642996485582
Dopaminergic Neurons: Substantia Nigra	Dnajc12	0.7293836620520533
Dopaminergic Neurons: Substantia Nigra	Mrpl48	0.7294514492626814
Dopaminergic Neurons: Substantia Nigra	Matk	0.7295412514988189
Dopaminergic Neurons: Substantia Nigra	Otub1	0.7296374600950162
Dopaminergic Neurons: Substantia Nigra	Cep170b	0.7296707920063141
Dopaminergic Neurons: Substantia Nigra	Psmb5	0.729846564145869
Dopaminergic Neurons: Substantia Nigra	Cdk14	0.7323638201800287
Dopaminergic Neurons: Substantia Nigra	Sucla2	0.7324790546796827
Dopaminergic Neurons: Substantia Nigra	Tubb5	0.7325971722746902
Dopaminergic Neurons: Substantia Nigra	Rab1b	0.7331951024178804
Dopaminergic Neurons: Substantia Nigra	Selenow	0.7333333763659433
Dopaminergic Neurons: Substantia Nigra	Ubr4	0.7335725785401455
Dopaminergic Neurons: Substantia Nigra	Gabbr2	0.7342545530414255
Dopaminergic Neurons: Substantia Nigra	Rps27a	0.7345620885839175
Dopaminergic Neurons: Substantia Nigra	Nfasc	0.7357065183564244
Dopaminergic Neurons: Substantia Nigra	Nr4a2	0.7358399903072318
Dopaminergic Neurons: Substantia Nigra	Plcxd2	0.7359552103384948
Dopaminergic Neurons: Substantia Nigra	Vdac3	0.736011568900226
Dopaminergic Neurons: Substantia Nigra	Sem1	0.7365531604741564
Dopaminergic Neurons: Substantia Nigra	Mrpl17	0.7366290900795602
Dopaminergic Neurons: Substantia Nigra	Marcks	0.7367158951913755
Dopaminergic Neurons: Substantia Nigra	Chmp5	0.7369553045019125
Dopaminergic Neurons: Substantia Nigra	Camk2b	0.7369758713050634
Dopaminergic Neurons: Substantia Nigra	Ip6k1	0.7372687971061082
Dopaminergic Neurons: Substantia Nigra	Atp6v1d	0.7374036120052494
Dopaminergic Neurons: Substantia Nigra	Usp14	0.7377172450059954
Dopaminergic Neurons: Substantia Nigra	Gmfb	0.7380583100623763
Dopaminergic Neurons: Substantia Nigra	Kif3a	0.7382383190791117
Dopaminergic Neurons: Substantia Nigra	Malat1	0.7383699386618003
Dopaminergic Neurons: Substantia Nigra	Vapb	0.7387801094053298
Dopaminergic Neurons: Substantia Nigra	Gsk3b	0.7389152614421484
Dopaminergic Neurons: Substantia Nigra	Myl12b	0.7398320877903446
Dopaminergic Neurons: Substantia Nigra	Cisd3	0.7398463343168774
Dopaminergic Neurons: Substantia Nigra	Cd81	0.740136304896335
Dopaminergic Neurons: Substantia Nigra	Rab7	0.7402128243784731
Dopaminergic Neurons: Substantia Nigra	Tusc3	0.7408460683026874
Dopaminergic Neurons: Substantia Nigra	Agbl5	0.7424939516256692
Dopaminergic Neurons: Substantia Nigra	Ybx1	0.7429842872505092
Dopaminergic Neurons: Substantia Nigra	Arxes2	0.7432911312257411
Dopaminergic Neurons: Substantia Nigra	Abi2	0.743711315153696
Dopaminergic Neurons: Substantia Nigra	Fam184a	0.7437593296007408
Dopaminergic Neurons: Substantia Nigra	Slc1a2	0.7446007207221758
Dopaminergic Neurons: Substantia Nigra	Tcf4	0.7455210019105509
Dopaminergic Neurons: Substantia Nigra	Chtop	0.7462897057565648
Dopaminergic Neurons: Substantia Nigra	Trappc4	0.7476044640351842
Dopaminergic Neurons: Substantia Nigra	Ppp1r9b	0.747843683755012
Dopaminergic Neurons: Substantia Nigra	Chchd3	0.7483173316543962
Dopaminergic Neurons: Substantia Nigra	Ranbp1	0.74864971148060655
Dopaminergic Neurons: Substantia Nigra	Magee1	0.7489193461908783
Dopaminergic Neurons: Substantia Nigra	Arpc1a	0.7506882273537878
Dopaminergic Neurons: Substantia Nigra	Tango2	0.7509034727874562
Dopaminergic Neurons: Substantia Nigra	Basp1	0.7510720218993532
Dopaminergic Neurons: Substantia Nigra	Nme1	0.7511403024488594
Dopaminergic Neurons: Substantia Nigra	Gm45837	0.7514685473176007
Dopaminergic Neurons: Substantia Nigra	Gria4	0.7524274785302343
Dopaminergic Neurons: Substantia Nigra	Cyhr1	0.7529006322616265
Dopaminergic Neurons: Substantia Nigra	mt-Nd2	0.7531962599328565
Dopaminergic Neurons: Substantia Nigra	Mapk3	0.7536298067848947
Dopaminergic Neurons: Substantia Nigra	Gm48825	0.7536549637588313
Dopaminergic Neurons: Substantia Nigra	Fxr1	0.7537748818848418
Dopaminergic Neurons: Substantia Nigra	Tspan3	0.754050434415653
Dopaminergic Neurons: Substantia Nigra	Rpl13a	0.7542721882992172
Dopaminergic Neurons: Substantia Nigra	Fnta	0.7550708972793276
Dopaminergic Neurons: Substantia Nigra	Eif5	0.7552436401363164
Dopaminergic Neurons: Substantia Nigra	Clta	0.7554716291520489
Dopaminergic Neurons: Substantia Nigra	Mrps34	0.7555814057381613
Dopaminergic Neurons: Substantia Nigra	Scn3b	0.7557354260537931
Dopaminergic Neurons: Substantia Nigra	Mrpl11	0.755984746995214
Dopaminergic Neurons: Substantia Nigra	Ssb	0.7566817817701914
Dopaminergic Neurons: Substantia Nigra	Tmem147	0.7568080528176875
Dopaminergic Neurons: Substantia Nigra	Rer1	0.7568859405716887
Dopaminergic Neurons: Substantia Nigra	Thyn1	0.7573587834693137
Dopaminergic Neurons: Substantia Nigra	Ntrk3	0.7586396251886393
Dopaminergic Neurons: Substantia Nigra	Pafah1b1	0.7589127814394983
Dopaminergic Neurons: Substantia Nigra	Sfxn1	0.7590145254803657
Dopaminergic Neurons: Substantia Nigra	Mrpl33	0.759311379586247
Dopaminergic Neurons: Substantia Nigra	Anks1b	0.759358667383285
Dopaminergic Neurons: Substantia Nigra	Mrpl52	0.7597239847339754
Dopaminergic Neurons: Substantia Nigra	Clcn4	0.7597987638959078
Dopaminergic Neurons: Substantia Nigra	Pnck	0.7598507706816489
Dopaminergic Neurons: Substantia Nigra	Nptxr	0.7610740718396444
Dopaminergic Neurons: Substantia Nigra	Tpm3	0.7615344546245383
Dopaminergic Neurons: Substantia Nigra	Chmp2b	0.7617488796101165
Dopaminergic Neurons: Substantia Nigra	Ryr3	0.7631306641183794
Dopaminergic Neurons: Substantia Nigra	Cnih2	0.7632121858738449
Dopaminergic Neurons: Substantia Nigra	Sqstm1	0.7640456701099843
Dopaminergic Neurons: Substantia Nigra	Mrpl27	0.7644939831623281
Dopaminergic Neurons: Substantia Nigra	Wbp2	0.7645076999579098
Dopaminergic Neurons: Substantia Nigra	Arid1b	0.7654934679005652
Dopaminergic Neurons: Substantia Nigra	Atf4	0.7655305969618085
Dopaminergic Neurons: Substantia Nigra	Lonp2	0.7657838762528899
Dopaminergic Neurons: Substantia Nigra	Add1	0.7667040471568433
Dopaminergic Neurons: Substantia Nigra	Mrpl13	0.7668440313112423
Dopaminergic Neurons: Substantia Nigra	Zfand5	0.7673309777666693
Dopaminergic Neurons: Substantia Nigra	Srp14	0.767969890809171
Dopaminergic Neurons: Substantia Nigra	Capns1	0.769136181995683
Dopaminergic Neurons: Substantia Nigra	Nsfl1c	0.769453324110651
Dopaminergic Neurons: Substantia Nigra	Phactr1	0.7697889464190041
Dopaminergic Neurons: Substantia Nigra	Hpcal4	0.770134323162957
Dopaminergic Neurons: Substantia Nigra	Podxl2	0.7704522152379778
Dopaminergic Neurons: Substantia Nigra	Gm5441	0.7704638716495895
Dopaminergic Neurons: Substantia Nigra	Trappc13	0.7705474139366019
Dopaminergic Neurons: Substantia Nigra	Ralgps1	0.7707802981537049
Dopaminergic Neurons: Substantia Nigra	Gabra1	0.7708155709482842
Dopaminergic Neurons: Substantia Nigra	Isca1	0.7709979305894981
Dopaminergic Neurons: Substantia Nigra	Camkv	0.7718707995804696
Dopaminergic Neurons: Substantia Nigra	Gm3550	0.7727652839552813
Dopaminergic Neurons: Substantia Nigra	Hsp90ab1	0.772897780736731
Dopaminergic Neurons: Substantia Nigra	Reep1	0.7729510300656244
Dopaminergic Neurons: Substantia Nigra	Pgam1	0.7730040767365667
Dopaminergic Neurons: Substantia Nigra	Mamdc4	0.773178708204652
Dopaminergic Neurons: Substantia Nigra	Snrpg	0.7738871979260131
Dopaminergic Neurons: Substantia Nigra	Ndufb11	0.7738991645287644
Dopaminergic Neurons: Substantia Nigra	Fh1	0.7743016031717077
Dopaminergic Neurons: Substantia Nigra	Pcdh10	0.7743245473420531
Dopaminergic Neurons: Substantia Nigra	Nlrc4	0.7746063191681887
Dopaminergic Neurons: Substantia Nigra	Dmxl2	0.7749832055740533
Dopaminergic Neurons: Substantia Nigra	Borcs8	0.7754308794264475
Dopaminergic Neurons: Substantia Nigra	Dcun1d4	0.775992718003698
Dopaminergic Neurons: Substantia Nigra	Sap18	0.7786932301648956
Dopaminergic Neurons: Substantia Nigra	Atp5d	0.7787664742354217
Dopaminergic Neurons: Substantia Nigra	Pfdn6	0.7789754429381207
Dopaminergic Neurons: Substantia Nigra	Gapdh	0.7789833004065967
Dopaminergic Neurons: Substantia Nigra	Pfdn2	0.7795314071526636
Dopaminergic Neurons: Substantia Nigra	Emc10	0.7802127824412425
Dopaminergic Neurons: Substantia Nigra	Suclg1	0.7802393860570251
Dopaminergic Neurons: Substantia Nigra	Serp2	0.7802549526747338
Dopaminergic Neurons: Substantia Nigra	Hnrnpa3	0.7803134959401081
Dopaminergic Neurons: Substantia Nigra	Phpt1	0.7803604742240604
Dopaminergic Neurons: Substantia Nigra	Paip2	0.7806569861286092
Dopaminergic Neurons: Substantia Nigra	Thoc7	0.7807295900966564
Dopaminergic Neurons: Substantia Nigra	Ddx17	0.7809982533502009
Dopaminergic Neurons: Substantia Nigra	Ube2m	0.7821371742255893
Dopaminergic Neurons: Substantia Nigra	Cdh13	0.7836985693397406
Dopaminergic Neurons: Substantia Nigra	Pgk1	0.7839740276967949
Dopaminergic Neurons: Substantia Nigra	Ssr1	0.7846780364334158
Dopaminergic Neurons: Substantia Nigra	Ctxn2	0.7847628493844397
Dopaminergic Neurons: Substantia Nigra	Soga3	0.7847770627764572
Dopaminergic Neurons: Substantia Nigra	Eif1b	0.7849558771330394
Dopaminergic Neurons: Substantia Nigra	Nub1	0.7865169421105009
Dopaminergic Neurons: Substantia Nigra	Tmcc1	0.7872209031936335
Dopaminergic Neurons: Substantia Nigra	Med28	0.7876029920769823
Dopaminergic Neurons: Substantia Nigra	Cap2	0.7879270268670449
Dopaminergic Neurons: Substantia Nigra	Wwox	0.788694320452517
Dopaminergic Neurons: Substantia Nigra	Dpm3	0.7901629305796637
Dopaminergic Neurons: Substantia Nigra	Gprasp2	0.7903839345558007
Dopaminergic Neurons: Substantia Nigra	Ddb1	0.7908252158361015
Dopaminergic Neurons: Substantia Nigra	Nagk	0.7909316420773448
Dopaminergic Neurons: Substantia Nigra	Ppp2r2c	0.7918312734754529
Dopaminergic Neurons: Substantia Nigra	Tcp11l1	0.7918526840022286
Dopaminergic Neurons: Substantia Nigra	Rbm25	0.7921431513337023
Dopaminergic Neurons: Substantia Nigra	Osbpl9	0.7922112581989996
Dopaminergic Neurons: Substantia Nigra	Uba1	0.792536350418756
Dopaminergic Neurons: Substantia Nigra	Cox20	0.793154214600369
Dopaminergic Neurons: Substantia Nigra	Snhg12	0.7940297665920083
Dopaminergic Neurons: Substantia Nigra	Mbnl1	0.7940493439198999
Dopaminergic Neurons: Substantia Nigra	Synj1	0.7940656242127507
Dopaminergic Neurons: Substantia Nigra	Atcay	0.7941221249741907
Dopaminergic Neurons: Substantia Nigra	Ppp2r2a	0.7942486358952687
Dopaminergic Neurons: Substantia Nigra	Ak6	0.7951568492145384
Dopaminergic Neurons: Substantia Nigra	Disp2	0.7954321688092358
Dopaminergic Neurons: Substantia Nigra	Sfr1	0.7961866966457688
Dopaminergic Neurons: Substantia Nigra	Mtfp1	0.7965436985087424
Dopaminergic Neurons: Substantia Nigra	Cacna1c	0.7966175234854973
Dopaminergic Neurons: Substantia Nigra	Stx1b	0.796708108912852
Dopaminergic Neurons: Substantia Nigra	Gnao1	0.7972027625938876
Dopaminergic Neurons: Substantia Nigra	Pmvk	0.7972197314926257
Dopaminergic Neurons: Substantia Nigra	Lcor	0.7974028856285894
Dopaminergic Neurons: Substantia Nigra	Ppp1r11	0.7976131892049699
Dopaminergic Neurons: Substantia Nigra	Gng4	0.7982431378416863
Dopaminergic Neurons: Substantia Nigra	Ube2r2	0.799355523320076
Dopaminergic Neurons: Substantia Nigra	Pef1	0.8000905898119895
Dopaminergic Neurons: Substantia Nigra	Uqcrh	0.8005281636055706
Dopaminergic Neurons: Substantia Nigra	Ier3ip1	0.8006211848868399
Dopaminergic Neurons: Substantia Nigra	Elmo1	0.8006567062971998
Dopaminergic Neurons: Substantia Nigra	Sccpdh	0.8010240025659521
Dopaminergic Neurons: Substantia Nigra	Dennd5a	0.8015750385389951
Dopaminergic Neurons: Substantia Nigra	Nptn	0.802222442289306
Dopaminergic Neurons: Substantia Nigra	Fgf13	0.802291851488574
Dopaminergic Neurons: Substantia Nigra	Tomm22	0.8026887504159341
Dopaminergic Neurons: Substantia Nigra	Hsd17b12	0.8027862839223109
Dopaminergic Neurons: Substantia Nigra	Igsf8	0.80282208737651
Dopaminergic Neurons: Substantia Nigra	Metap2	0.8029612737147773
Dopaminergic Neurons: Substantia Nigra	Ctnna1	0.8034954618030571
Dopaminergic Neurons: Substantia Nigra	Prr13	0.8035820904060964
Dopaminergic Neurons: Substantia Nigra	Acox1	0.8035886929905804
Dopaminergic Neurons: Substantia Nigra	Nomo1	0.8037420734555253
Dopaminergic Neurons: Substantia Nigra	Tecpr2	0.8038365262903958
Dopaminergic Neurons: Substantia Nigra	Ncdn	0.8042646964188076
Dopaminergic Neurons: Substantia Nigra	Usp5	0.8047176834713841
Dopaminergic Neurons: Substantia Nigra	Tmem199	0.8048667209177314
Dopaminergic Neurons: Substantia Nigra	Prkar1a	0.805035486895627
Dopaminergic Neurons: Substantia Nigra	Mff	0.8052255214003798
Dopaminergic Neurons: Substantia Nigra	Rpn2	0.8054831658083335
Dopaminergic Neurons: Substantia Nigra	Prkacb	0.8058578975937094
Dopaminergic Neurons: Substantia Nigra	2310061I04Rik	0.8062948211573533
Dopaminergic Neurons: Substantia Nigra	Sys1	0.8063078541925428
Dopaminergic Neurons: Substantia Nigra	Mrps7	0.8063287417899461
Dopaminergic Neurons: Substantia Nigra	Tmed10	0.8070652045333574
Dopaminergic Neurons: Substantia Nigra	Rnaseh2c	0.8094213109778979
Dopaminergic Neurons: Substantia Nigra	Nmt2	0.8101571883550367
Dopaminergic Neurons: Substantia Nigra	Ptp4a2	0.8102043342718671
Dopaminergic Neurons: Substantia Nigra	Cdc37l1	0.8103834487959505
Dopaminergic Neurons: Substantia Nigra	Fkbp8	0.8108375616973326
Dopaminergic Neurons: Substantia Nigra	2210016L21Rik	0.8111740926765144
Dopaminergic Neurons: Substantia Nigra	Serbp1	0.8112044787381729
Dopaminergic Neurons: Substantia Nigra	Kcna6	0.8112764641264776
Dopaminergic Neurons: Substantia Nigra	Gm26582	0.8113232691956105
Dopaminergic Neurons: Substantia Nigra	Sdhaf4	0.811691879794874
Dopaminergic Neurons: Substantia Nigra	Gde1	0.8121099206657527
Dopaminergic Neurons: Substantia Nigra	Grpel1	0.8122291491730365
Dopaminergic Neurons: Substantia Nigra	Pgrmc2	0.8125768057743714
Dopaminergic Neurons: Substantia Nigra	Lmo4	0.8126350145932129
Dopaminergic Neurons: Substantia Nigra	Gm10131	0.8126507253994738
Dopaminergic Neurons: Substantia Nigra	Dnajc7	0.8132291059900576
Dopaminergic Neurons: Substantia Nigra	Dis3l2	0.8142871587809106
Dopaminergic Neurons: Substantia Nigra	March6	0.8143334456488205
Dopaminergic Neurons: Substantia Nigra	Serinc1	0.8148342904359878
Dopaminergic Neurons: Substantia Nigra	Smim10l1	0.8156870523759712
Dopaminergic Neurons: Substantia Nigra	Kidins220	0.8159196781095621
Dopaminergic Neurons: Substantia Nigra	Psma3	0.8177829367716408
Dopaminergic Neurons: Substantia Nigra	Coq7	0.8178087842280491
Dopaminergic Neurons: Substantia Nigra	Sub1	0.8184500754356036
Dopaminergic Neurons: Substantia Nigra	Ahcyl1	0.8187082305669058
Dopaminergic Neurons: Substantia Nigra	Pcdhga1	0.8197860546786113
Dopaminergic Neurons: Substantia Nigra	Dcaf8	0.819793947279909
Dopaminergic Neurons: Substantia Nigra	Trim33	0.8198052989489539
Dopaminergic Neurons: Substantia Nigra	Aplp1	0.8202226794278387
Dopaminergic Neurons: Substantia Nigra	Herc2	0.8208467106030188
Dopaminergic Neurons: Substantia Nigra	Mmp24	0.8211777673513543
Dopaminergic Neurons: Substantia Nigra	Snu13	0.8219943663702983
Dopaminergic Neurons: Substantia Nigra	Mpc2	0.8221884400971954
Dopaminergic Neurons: Substantia Nigra	Pnpo	0.8223054167281375
Dopaminergic Neurons: Substantia Nigra	Gm20388	0.8233099535906033
Dopaminergic Neurons: Substantia Nigra	Herc1	0.8238675508313109
Dopaminergic Neurons: Substantia Nigra	Glrx5	0.8252342948017887
Dopaminergic Neurons: Substantia Nigra	Ubl5	0.8257166594290306
Dopaminergic Neurons: Substantia Nigra	Nwd2	0.8261990831079071
Dopaminergic Neurons: Substantia Nigra	Dnajb4	0.8264818259561202
Dopaminergic Neurons: Substantia Nigra	Scamp5	0.8267381010498348
Dopaminergic Neurons: Substantia Nigra	4930402H24Rik	0.8274160479974234
Dopaminergic Neurons: Substantia Nigra	Psma1	0.8276051089802721
Dopaminergic Neurons: Substantia Nigra	Rpl9-ps6	0.8279774806542503
Dopaminergic Neurons: Substantia Nigra	Tanc2	0.8282661764126087
Dopaminergic Neurons: Substantia Nigra	Tsr2	0.8283887930142961
Dopaminergic Neurons: Substantia Nigra	Gm10073	0.8289142438316783
Dopaminergic Neurons: Substantia Nigra	Syt11	0.8292708416425046
Dopaminergic Neurons: Substantia Nigra	Gm28285	0.8295062671175011
Dopaminergic Neurons: Substantia Nigra	Rpl35a	0.8300468960061588
Dopaminergic Neurons: Substantia Nigra	Tsn	0.8301405606598178
Dopaminergic Neurons: Substantia Nigra	Tmx2	0.8301904180970522
Dopaminergic Neurons: Substantia Nigra	Arl8b	0.8302119107930823
Dopaminergic Neurons: Substantia Nigra	Ppp3cb	0.8304095559923782
Dopaminergic Neurons: Substantia Nigra	Dohh	0.8313527790920671
Dopaminergic Neurons: Substantia Nigra	Mbnl2	0.831500878821587
Dopaminergic Neurons: Substantia Nigra	Rimklb	0.8315085192219059
Dopaminergic Neurons: Substantia Nigra	Brk1	0.8317603366458117
Dopaminergic Neurons: Substantia Nigra	H2afz	0.8320312987720233
Dopaminergic Neurons: Substantia Nigra	Atad1	0.8321564300913521
Dopaminergic Neurons: Substantia Nigra	Rpl29	0.8329097555985081
Dopaminergic Neurons: Substantia Nigra	Rbm39	0.8333096984362154
Dopaminergic Neurons: Substantia Nigra	Ssr2	0.8334094398918548
Dopaminergic Neurons: Substantia Nigra	Nudcd3	0.8336713003661582
Dopaminergic Neurons: Substantia Nigra	Ccni	0.8341236837640296
Dopaminergic Neurons: Substantia Nigra	Gng2	0.8346735646792874
Dopaminergic Neurons: Substantia Nigra	Ndufc1	0.83474530987578
Dopaminergic Neurons: Substantia Nigra	Rnf187	0.8354114442212428
Dopaminergic Neurons: Substantia Nigra	Prmt2	0.8356036076485034
Dopaminergic Neurons: Substantia Nigra	Fmc1	0.8374529322771312
Dopaminergic Neurons: Substantia Nigra	Ap2a2	0.8375095175552609
Dopaminergic Neurons: Substantia Nigra	Tmem38a	0.837664894700229
Dopaminergic Neurons: Substantia Nigra	Pla2g4c	0.8386230032628995
Dopaminergic Neurons: Substantia Nigra	Chmp4b	0.8387810218240583
Dopaminergic Neurons: Substantia Nigra	Rab39	0.8388741315230718
Dopaminergic Neurons: Substantia Nigra	Med21	0.8392072152353777
Dopaminergic Neurons: Substantia Nigra	Ndufaf8	0.8394055059672711
Dopaminergic Neurons: Substantia Nigra	Mtch1	0.8405271478582794
Dopaminergic Neurons: Substantia Nigra	Rpl24	0.8407992794108236
Dopaminergic Neurons: Substantia Nigra	Tomm40	0.8409451390405407
Dopaminergic Neurons: Substantia Nigra	Ntsr2	0.841135395008885
Dopaminergic Neurons: Substantia Nigra	Nsg1	0.8411365526532929
Dopaminergic Neurons: Substantia Nigra	Usp32	0.8422301445202067
Dopaminergic Neurons: Substantia Nigra	Ppp1r9a	0.8424318670837868
Dopaminergic Neurons: Substantia Nigra	Fez1	0.842558401476054
Dopaminergic Neurons: Substantia Nigra	Rapgef5	0.8425809406981344
Dopaminergic Neurons: Substantia Nigra	Adgrd1	0.8426176963700246
Dopaminergic Neurons: Substantia Nigra	Fkbp3	0.8429127486906585
Dopaminergic Neurons: Substantia Nigra	Uchl5	0.8429240408562213
Dopaminergic Neurons: Substantia Nigra	Stx7	0.8430126130509523
Dopaminergic Neurons: Substantia Nigra	Pglyrp3	0.8430252949115731
Dopaminergic Neurons: Substantia Nigra	Stx18	0.8435543866026858
Dopaminergic Neurons: Substantia Nigra	Ckap5	0.8437740333528494
Dopaminergic Neurons: Substantia Nigra	Brwd1	0.8439475188216045
Dopaminergic Neurons: Substantia Nigra	Pfkp	0.8455485916162196
Dopaminergic Neurons: Substantia Nigra	Ap3b2	0.845620938692534
Dopaminergic Neurons: Substantia Nigra	Sept3	0.8459296568170759
Dopaminergic Neurons: Substantia Nigra	Syt5	0.8461038567771981
Dopaminergic Neurons: Substantia Nigra	Rpl12	0.8474010399498515
Dopaminergic Neurons: Substantia Nigra	Arhgef12	0.8475828777568475
Dopaminergic Neurons: Substantia Nigra	Mkrn1	0.8476331378308467
Dopaminergic Neurons: Substantia Nigra	Tln1	0.8477055976612377
Dopaminergic Neurons: Substantia Nigra	Retreg1	0.8481469767275288
Dopaminergic Neurons: Substantia Nigra	Sri	0.8490502408397473
Dopaminergic Neurons: Substantia Nigra	Gm42420	0.849855621912126
Dopaminergic Neurons: Substantia Nigra	Arhgdig	0.8499493571776368
Dopaminergic Neurons: Substantia Nigra	Pigk	0.8500765037792946
Dopaminergic Neurons: Substantia Nigra	0610012G03Rik	0.8506105325399094
Dopaminergic Neurons: Substantia Nigra	Ap1s1	0.8511809632151102
Dopaminergic Neurons: Substantia Nigra	Sec11c	0.8511940776657998
Dopaminergic Neurons: Substantia Nigra	Fam69b	0.8514919098422691
Dopaminergic Neurons: Substantia Nigra	Eif3e	0.8517286866104384
Dopaminergic Neurons: Substantia Nigra	Phykpl	0.8517324280627607
Dopaminergic Neurons: Substantia Nigra	Cops8	0.851791582566964
Dopaminergic Neurons: Substantia Nigra	Bcap31	0.8519553523168337
Dopaminergic Neurons: Substantia Nigra	Spcs1	0.8526595222714544
Dopaminergic Neurons: Substantia Nigra	Napb	0.8531267844247987
Dopaminergic Neurons: Substantia Nigra	Ppp2r2b	0.8532647970633508
Dopaminergic Neurons: Substantia Nigra	Srp19	0.8533635193314367
Dopaminergic Neurons: Substantia Nigra	Grb2	0.8538960266120633
Dopaminergic Neurons: Substantia Nigra	Cstb	0.8540455100291158
Dopaminergic Neurons: Substantia Nigra	Unc119	0.8543581719377632
Dopaminergic Neurons: Substantia Nigra	Blcap	0.8548506392824373
Dopaminergic Neurons: Substantia Nigra	Pdcd6	0.8555025642953833
Dopaminergic Neurons: Substantia Nigra	Tmem59	0.8555915361376576
Dopaminergic Neurons: Substantia Nigra	Pex5l	0.8563149804618789
Dopaminergic Neurons: Substantia Nigra	Ttc19	0.8567426914979004
Dopaminergic Neurons: Substantia Nigra	Slc25a11	0.8570199353788149
Dopaminergic Neurons: Substantia Nigra	Trpc4ap	0.857237286470026
Dopaminergic Neurons: Substantia Nigra	Ubr3	0.8574655000159606
Dopaminergic Neurons: Substantia Nigra	Pgm2	0.8577068185495977
Dopaminergic Neurons: Substantia Nigra	Pbdc1	0.8586014771411011
Dopaminergic Neurons: Substantia Nigra	Fam19a5	0.8593244394338142
Dopaminergic Neurons: Substantia Nigra	Nnat	0.8596632808332241
Dopaminergic Neurons: Substantia Nigra	Rps25	0.8600012508871924
Dopaminergic Neurons: Substantia Nigra	Ache	0.860470043674399
Dopaminergic Neurons: Substantia Nigra	Stx12	0.8605748980979268
Dopaminergic Neurons: Substantia Nigra	Umad1	0.8607137352760293
Dopaminergic Neurons: Substantia Nigra	1110008P14Rik	0.8611689832595933
Dopaminergic Neurons: Substantia Nigra	Pacsin1	0.8613210243772401
Dopaminergic Neurons: Substantia Nigra	Tenm4	0.8614357079072237
Dopaminergic Neurons: Substantia Nigra	Cystm1	0.8615030839458188
Dopaminergic Neurons: Substantia Nigra	Cox14	0.8616529074448956
Dopaminergic Neurons: Substantia Nigra	Pdxp	0.8619248481857822
Dopaminergic Neurons: Substantia Nigra	Pafah1b2	0.8626706223643461
Dopaminergic Neurons: Substantia Nigra	Nav1	0.8632606037857327
Dopaminergic Neurons: Substantia Nigra	Polr2m	0.8634108413045701
Dopaminergic Neurons: Substantia Nigra	Cmip	0.8634178033067101
Dopaminergic Neurons: Substantia Nigra	Efhd2	0.8646318899541205
Dopaminergic Neurons: Substantia Nigra	Ppme1	0.8647029355918983
Dopaminergic Neurons: Substantia Nigra	Myo5a	0.8653277270374736
Dopaminergic Neurons: Substantia Nigra	Trmt112	0.8657445323351711
Dopaminergic Neurons: Substantia Nigra	Epb41l1	0.8659705048844588
Dopaminergic Neurons: Substantia Nigra	Mrpl41	0.866566321582439
Dopaminergic Neurons: Substantia Nigra	Tsc22d1	0.8676382422703094
Dopaminergic Neurons: Substantia Nigra	Rps8	0.8678282845012399
Dopaminergic Neurons: Substantia Nigra	Robo2	0.86784097352277
Dopaminergic Neurons: Substantia Nigra	Strap	0.8681087366950468
Dopaminergic Neurons: Substantia Nigra	Ndufa13	0.8683056497272998
Dopaminergic Neurons: Substantia Nigra	Gm26825	0.8697668880596239
Dopaminergic Neurons: Substantia Nigra	Chd3os	0.870585711412621
Dopaminergic Neurons: Substantia Nigra	Tmed9	0.8719711825481664
Dopaminergic Neurons: Substantia Nigra	Dnajc8	0.8723435738525266
Dopaminergic Neurons: Substantia Nigra	Ssh2	0.8727469326566462
Dopaminergic Neurons: Substantia Nigra	Phax	0.8730234435223245
Dopaminergic Neurons: Substantia Nigra	Tm9sf2	0.8745280988698444
Dopaminergic Neurons: Substantia Nigra	March1	0.8747087080230412
Dopaminergic Neurons: Substantia Nigra	Slc25a46	0.8749802892165542
Dopaminergic Neurons: Substantia Nigra	Gm20390	0.8753459208166805
Dopaminergic Neurons: Substantia Nigra	Scand1	0.87536983941419
Dopaminergic Neurons: Substantia Nigra	Ncam1	0.8754052134622049
Dopaminergic Neurons: Substantia Nigra	Ndufs8	0.8761772549137432
Dopaminergic Neurons: Substantia Nigra	Fau	0.8762010810689073
Dopaminergic Neurons: Substantia Nigra	Hnrnpu	0.8763204722548719
Dopaminergic Neurons: Substantia Nigra	Ipcef1	0.8763684443663408
Dopaminergic Neurons: Substantia Nigra	Cfdp1	0.876677857028337
Dopaminergic Neurons: Substantia Nigra	Rab15	0.877335605674944
Dopaminergic Neurons: Substantia Nigra	Calr	0.8773548301459282
Dopaminergic Neurons: Substantia Nigra	Sod1	0.8780075365373874
Dopaminergic Neurons: Substantia Nigra	Syp	0.878754121927029
Dopaminergic Neurons: Substantia Nigra	Rab4b	0.8788384550916227
Dopaminergic Neurons: Substantia Nigra	Tlcd1	0.8796864314385696
Dopaminergic Neurons: Substantia Nigra	Dbndd2	0.8797603776292963
Dopaminergic Neurons: Substantia Nigra	Ppig	0.8804115069181127
Dopaminergic Neurons: Substantia Nigra	Tceal5	0.880468816309977
Dopaminergic Neurons: Substantia Nigra	Tprgl	0.8808841876171946
Dopaminergic Neurons: Substantia Nigra	Eif2s2	0.8810156194609711
Dopaminergic Neurons: Substantia Nigra	Ndufv1	0.8813907111768388
Dopaminergic Neurons: Substantia Nigra	Wdr37	0.8814405024184033
Dopaminergic Neurons: Substantia Nigra	Smap2	0.8831827478387042
Dopaminergic Neurons: Substantia Nigra	Ndufa12	0.8837167152812769
Dopaminergic Neurons: Substantia Nigra	Camk2n1	0.8843618121513005
Dopaminergic Neurons: Substantia Nigra	Eif4a1	0.8844948003696134
Dopaminergic Neurons: Substantia Nigra	Dync1i2	0.8848757808345444
Dopaminergic Neurons: Substantia Nigra	Clptm1l	0.8853289252991923
Dopaminergic Neurons: Substantia Nigra	Prrc2b	0.8857026755219504
Dopaminergic Neurons: Substantia Nigra	Tmem167	0.8861298224950911
Dopaminergic Neurons: Substantia Nigra	Fkbp1b	0.8873075870167265
Dopaminergic Neurons: Substantia Nigra	Eif2ak1	0.8876017735922871
Dopaminergic Neurons: Substantia Nigra	Ntan1	0.8882622786391667
Dopaminergic Neurons: Substantia Nigra	Ddx1	0.8887879457079442
Dopaminergic Neurons: Substantia Nigra	4930481A15Rik	0.8888093776360957
Dopaminergic Neurons: Substantia Nigra	Nemf	0.8893173585259246
Dopaminergic Neurons: Substantia Nigra	Timm10	0.8895103308243839
Dopaminergic Neurons: Substantia Nigra	Mcts1	0.8896853103979414
Dopaminergic Neurons: Substantia Nigra	Fyttd1	0.8898737161239494
Dopaminergic Neurons: Substantia Nigra	Rbfa	0.8900742690167852
Dopaminergic Neurons: Substantia Nigra	Rgs17	0.8907782812550789
Dopaminergic Neurons: Substantia Nigra	Tsc22d3	0.8916172668122293
Dopaminergic Neurons: Substantia Nigra	Arhgef9	0.8916372161093095
Dopaminergic Neurons: Substantia Nigra	Fam166a	0.8922677783093141
Dopaminergic Neurons: Substantia Nigra	Sec23a	0.8927025078852454
Dopaminergic Neurons: Substantia Nigra	Bin1	0.8931127024548802
Dopaminergic Neurons: Substantia Nigra	Snrpd2	0.8931410141315136
Dopaminergic Neurons: Substantia Nigra	Sdcbp	0.8936602963125155
Dopaminergic Neurons: Substantia Nigra	Cbx6	0.8937287728708719
Dopaminergic Neurons: Substantia Nigra	Sar1a	0.8938933758432976
Dopaminergic Neurons: Substantia Nigra	Wdr26	0.8950005409065093
Dopaminergic Neurons: Substantia Nigra	Tmem9	0.8955518252553409
Dopaminergic Neurons: Substantia Nigra	Cyb5a	0.8955644361822735
Dopaminergic Neurons: Substantia Nigra	Dync1li1	0.8956168179136501
Dopaminergic Neurons: Substantia Nigra	Dlat	0.8956287722385697
Dopaminergic Neurons: Substantia Nigra	Ensa	0.8975786962750427
Dopaminergic Neurons: Substantia Nigra	Aip	0.8981139089722827
Dopaminergic Neurons: Substantia Nigra	Dner	0.8982681058845664
Dopaminergic Neurons: Substantia Nigra	Scn2b	0.8986347336667977
Dopaminergic Neurons: Substantia Nigra	H2afy	0.8989273829607505
Dopaminergic Neurons: Substantia Nigra	Ergic3	0.8992734335735818
Dopaminergic Neurons: Substantia Nigra	Cacybp	0.8993677851663745
Dopaminergic Neurons: Substantia Nigra	Jkamp	0.89961583720566
Dopaminergic Neurons: Substantia Nigra	Hnrnpdl	0.9001284957093303
Dopaminergic Neurons: Substantia Nigra	Idh3a	0.901031276364509
Dopaminergic Neurons: Substantia Nigra	Stxbp1	0.9011163840258012
Dopaminergic Neurons: Substantia Nigra	Znhit1	0.9011890949563282
Dopaminergic Neurons: Substantia Nigra	Mrps14	0.9014230165975836
Dopaminergic Neurons: Substantia Nigra	Armcx1	0.9016270957843864
Dopaminergic Neurons: Substantia Nigra	Ralbp1	0.902873710877647
Dopaminergic Neurons: Substantia Nigra	Rpl10a	0.9034924518141376
Dopaminergic Neurons: Substantia Nigra	Tppp	0.9035525756540712
Dopaminergic Neurons: Substantia Nigra	Isca2	0.903904004937704
Dopaminergic Neurons: Substantia Nigra	Garnl3	0.9040621948660889
Dopaminergic Neurons: Substantia Nigra	Fam221b	0.9053956581343003
Dopaminergic Neurons: Substantia Nigra	Rpl15	0.9054172348385665
Dopaminergic Neurons: Substantia Nigra	Ptprs	0.9062062071596589
Dopaminergic Neurons: Substantia Nigra	Tax1bp1	0.9062862698417249
Dopaminergic Neurons: Substantia Nigra	Psmd6	0.907141128553922
Dopaminergic Neurons: Substantia Nigra	Map2k4	0.9073211122440386
Dopaminergic Neurons: Substantia Nigra	Acsl3	0.9077272104571648
Dopaminergic Neurons: Substantia Nigra	Arl6ip1	0.9082282214550406
Dopaminergic Neurons: Substantia Nigra	Ddx3y	0.9087432131717625
Dopaminergic Neurons: Substantia Nigra	Rbfox3	0.9090531454221791
Dopaminergic Neurons: Substantia Nigra	Snx10	0.9096415054959516
Dopaminergic Neurons: Substantia Nigra	Mlf2	0.9100047597734773
Dopaminergic Neurons: Substantia Nigra	Igip	0.9100655571359063
Dopaminergic Neurons: Substantia Nigra	Smim13	0.9100728060536095
Dopaminergic Neurons: Substantia Nigra	Fam162a	0.9102349182924163
Dopaminergic Neurons: Substantia Nigra	Cdc25c	0.9102611736812559
Dopaminergic Neurons: Substantia Nigra	Cadps	0.9102904557720954
Dopaminergic Neurons: Substantia Nigra	Gm43738	0.9106473015906704
Dopaminergic Neurons: Substantia Nigra	Gdap1l1	0.9106522964279178
Dopaminergic Neurons: Substantia Nigra	Acbd6	0.9110721768755937
Dopaminergic Neurons: Substantia Nigra	Clock	0.9111462125910726
Dopaminergic Neurons: Substantia Nigra	Guk1	0.9114261627882573
Dopaminergic Neurons: Substantia Nigra	Rpl30	0.9115363268009087
Dopaminergic Neurons: Substantia Nigra	Pam16	0.911637261355478
Dopaminergic Neurons: Substantia Nigra	Atp5c1	0.9122769115726427
Dopaminergic Neurons: Substantia Nigra	Rps16	0.9126990293429664
Dopaminergic Neurons: Substantia Nigra	Fbxo2	0.9130719885125509
Dopaminergic Neurons: Substantia Nigra	Itm2c	0.9139461674512063
Dopaminergic Neurons: Substantia Nigra	Atp6v1h	0.9140966621545039
Dopaminergic Neurons: Substantia Nigra	Reep5	0.9144231337245903
Dopaminergic Neurons: Substantia Nigra	Ncl	0.9144453790957974
Dopaminergic Neurons: Substantia Nigra	Hsp90b1	0.9144610098610761
Dopaminergic Neurons: Substantia Nigra	Snrnp25	0.9145285701538567
Dopaminergic Neurons: Substantia Nigra	Ndufb3	0.916362071611935
Dopaminergic Neurons: Substantia Nigra	Etfb	0.917069328643743
Dopaminergic Neurons: Substantia Nigra	Cpne7	0.9172685712647854
Dopaminergic Neurons: Substantia Nigra	Rpl38	0.9177006499693688
Dopaminergic Neurons: Substantia Nigra	Psd3	0.9185924173984438
Dopaminergic Neurons: Substantia Nigra	Itsn1	0.919339947152971
Dopaminergic Neurons: Substantia Nigra	Ppp2r1a	0.9203758000295661
Dopaminergic Neurons: Substantia Nigra	Cox17	0.9204248233746479
Dopaminergic Neurons: Substantia Nigra	Aurkaip1	0.921044254851099
Dopaminergic Neurons: Substantia Nigra	Camk2d	0.9211961538366468
Dopaminergic Neurons: Substantia Nigra	Glrb	0.9213533236110684
Dopaminergic Neurons: Substantia Nigra	Sec62	0.9216059794584598
Dopaminergic Neurons: Substantia Nigra	Rpl7	0.9222006803924226
Dopaminergic Neurons: Substantia Nigra	Pcbd1	0.922372203866313
Dopaminergic Neurons: Substantia Nigra	Msmo1	0.9224006900390238
Dopaminergic Neurons: Substantia Nigra	Timm10b	0.9235224580867886
Dopaminergic Neurons: Substantia Nigra	Actr3	0.9237524700075457
Dopaminergic Neurons: Substantia Nigra	Agpat4	0.9238835539400294
Dopaminergic Neurons: Substantia Nigra	Dnm1l	0.9239701855531555
Dopaminergic Neurons: Substantia Nigra	Bzw1	0.9242239785911099
Dopaminergic Neurons: Substantia Nigra	Rrm2b	0.9246711279760875
Dopaminergic Neurons: Substantia Nigra	Fam213b	0.9250889665206358
Dopaminergic Neurons: Substantia Nigra	Ndufb5	0.925172098567238
Dopaminergic Neurons: Substantia Nigra	Serinc3	0.9252509792808523
Dopaminergic Neurons: Substantia Nigra	Prdx1	0.9254145865500771
Dopaminergic Neurons: Substantia Nigra	Trim37	0.9259245772493228
Dopaminergic Neurons: Substantia Nigra	Ctsa	0.927031414754817
Dopaminergic Neurons: Substantia Nigra	Selenot	0.9277288198870693
Dopaminergic Neurons: Substantia Nigra	4921516A02Rik	0.9277736990606711
Dopaminergic Neurons: Substantia Nigra	Pdcd4	0.9278956874978598
Dopaminergic Neurons: Substantia Nigra	Fbxl16	0.9283620004304342
Dopaminergic Neurons: Substantia Nigra	Mllt11	0.929347635155855
Dopaminergic Neurons: Substantia Nigra	Dnm1	0.9294838661083561
Dopaminergic Neurons: Substantia Nigra	Itm2b	0.9299979268825221
Dopaminergic Neurons: Substantia Nigra	Ptpru	0.9302085661465017
Dopaminergic Neurons: Substantia Nigra	Btrc	0.9302095588455799
Dopaminergic Neurons: Substantia Nigra	Atp6v1a	0.9308094836669447
Dopaminergic Neurons: Substantia Nigra	Eif5a	0.9311342845258278
Dopaminergic Neurons: Substantia Nigra	Gm9803	0.9318026756683677
Dopaminergic Neurons: Substantia Nigra	Psmb6	0.9318778436161698
Dopaminergic Neurons: Substantia Nigra	Chrna6	0.9336511242059611
Dopaminergic Neurons: Substantia Nigra	Psma4	0.9338513075346293
Dopaminergic Neurons: Substantia Nigra	Lin7b	0.9339767151496011
Dopaminergic Neurons: Substantia Nigra	Gprasp1	0.9345116898910916
Dopaminergic Neurons: Substantia Nigra	Pin1	0.9347000370619972
Dopaminergic Neurons: Substantia Nigra	Srebf2	0.9347427382215956
Dopaminergic Neurons: Substantia Nigra	Cpt1c	0.935090617504941
Dopaminergic Neurons: Substantia Nigra	Cnih1	0.9353926437003008
Dopaminergic Neurons: Substantia Nigra	Fam169a	0.9359963979735408
Dopaminergic Neurons: Substantia Nigra	Mras	0.9366006528024466
Dopaminergic Neurons: Substantia Nigra	Cops6	0.9368225564229473
Dopaminergic Neurons: Substantia Nigra	Hibadh	0.9371174297286442
Dopaminergic Neurons: Substantia Nigra	U2af1	0.9371713944333395
Dopaminergic Neurons: Substantia Nigra	Gm14325	0.9380172683594895
Dopaminergic Neurons: Substantia Nigra	Fasn	0.9382527850293702
Dopaminergic Neurons: Substantia Nigra	Ppp1r2	0.9387522713871804
Dopaminergic Neurons: Substantia Nigra	Pttg1	0.9390401278561672
Dopaminergic Neurons: Substantia Nigra	Map2	0.9392917892390511
Dopaminergic Neurons: Substantia Nigra	Emc4	0.9401497661013513
Dopaminergic Neurons: Substantia Nigra	Inpp4a	0.9403042390305424
Dopaminergic Neurons: Substantia Nigra	1500009C09Rik	0.9406002771396009
Dopaminergic Neurons: Substantia Nigra	Ddx6	0.940921445433484
Dopaminergic Neurons: Substantia Nigra	A730017C20Rik	0.9410350773577334
Dopaminergic Neurons: Substantia Nigra	Nedd4	0.9414480079604092
Dopaminergic Neurons: Substantia Nigra	March2	0.9414644837974792
Dopaminergic Neurons: Substantia Nigra	Ncs1	0.9415583709510181
Dopaminergic Neurons: Substantia Nigra	Saraf	0.9416649577062794
Dopaminergic Neurons: Substantia Nigra	Mapre1	0.9418725923815039
Dopaminergic Neurons: Substantia Nigra	Srrm2	0.9423722948943449
Dopaminergic Neurons: Substantia Nigra	Cdk16	0.9424030734721502
Dopaminergic Neurons: Substantia Nigra	Oxct1	0.942781503713682
Dopaminergic Neurons: Substantia Nigra	Ergic1	0.9435723131315311
Dopaminergic Neurons: Substantia Nigra	Rgs2	0.944454517227959
Dopaminergic Neurons: Substantia Nigra	Mrps26	0.9445420326460084
Dopaminergic Neurons: Substantia Nigra	Uqcr11	0.9454854034371978
Dopaminergic Neurons: Substantia Nigra	Atp5h	0.9461328273827434
Dopaminergic Neurons: Substantia Nigra	Dad1	0.9468621571009866
Dopaminergic Neurons: Substantia Nigra	Atp6v0e2	0.9471251325761503
Dopaminergic Neurons: Substantia Nigra	Rpl22l1	0.9480364437522129
Dopaminergic Neurons: Substantia Nigra	Nap1l4	0.9483367363689248
Dopaminergic Neurons: Substantia Nigra	Clptm1	0.9484859516058829
Dopaminergic Neurons: Substantia Nigra	Fip1l1	0.9492772235664962
Dopaminergic Neurons: Substantia Nigra	Syt17	0.9495412936577605
Dopaminergic Neurons: Substantia Nigra	Maea	0.9496847570771588
Dopaminergic Neurons: Substantia Nigra	1810022K09Rik	0.9500861404460719
Dopaminergic Neurons: Substantia Nigra	Atp6v1c1	0.9507274208728409
Dopaminergic Neurons: Substantia Nigra	Tmem55b	0.9514685686836221
Dopaminergic Neurons: Substantia Nigra	Exoc6b	0.9521201908592082
Dopaminergic Neurons: Substantia Nigra	Abhd12	0.9525459790639061
Dopaminergic Neurons: Substantia Nigra	Pink1	0.9534883100355211
Dopaminergic Neurons: Substantia Nigra	Napg	0.9534956200106127
Dopaminergic Neurons: Substantia Nigra	Ppid	0.9535413636836625
Dopaminergic Neurons: Substantia Nigra	Sptan1	0.9538687455986415
Dopaminergic Neurons: Substantia Nigra	Naa20	0.9542032112925614
Dopaminergic Neurons: Substantia Nigra	Rpp21	0.9542955064070751
Dopaminergic Neurons: Substantia Nigra	Psme2	0.9555297044928223
Dopaminergic Neurons: Substantia Nigra	Gadl1	0.9556986129519416
Dopaminergic Neurons: Substantia Nigra	Npm1	0.955980266231029
Dopaminergic Neurons: Substantia Nigra	Spock2	0.9564607195844125
Dopaminergic Neurons: Substantia Nigra	Lsm7	0.9574111850510949
Dopaminergic Neurons: Substantia Nigra	Rufy3	0.9575363444847396
Dopaminergic Neurons: Substantia Nigra	Exoc4	0.9579851656034626
Dopaminergic Neurons: Substantia Nigra	Rbfox2	0.9584719867968692
Dopaminergic Neurons: Substantia Nigra	Ssna1	0.9587406219969395
Dopaminergic Neurons: Substantia Nigra	Anapc5	0.9595140463519197
Dopaminergic Neurons: Substantia Nigra	Prdx3	0.959820538486467
Dopaminergic Neurons: Substantia Nigra	Adprh	0.959837078542346
Dopaminergic Neurons: Substantia Nigra	Mzt1	0.9606993435572584
Dopaminergic Neurons: Substantia Nigra	Rpl4	0.9607136714443114
Dopaminergic Neurons: Substantia Nigra	Dnajc19	0.960723133988206
Dopaminergic Neurons: Substantia Nigra	Mindy2	0.9607424426256235
Dopaminergic Neurons: Substantia Nigra	Tubb3	0.9608168190578412
Dopaminergic Neurons: Substantia Nigra	Mrps12	0.9608259599380579
Dopaminergic Neurons: Substantia Nigra	Rad23b	0.9609631040823426
Dopaminergic Neurons: Substantia Nigra	Rabggtb	0.9613075995399107
Dopaminergic Neurons: Substantia Nigra	Sv2a	0.9616470337488708
Dopaminergic Neurons: Substantia Nigra	Dusp26	0.9617805857684468
Dopaminergic Neurons: Substantia Nigra	Nrsn2	0.962129210672942
Dopaminergic Neurons: Substantia Nigra	Plekhb1	0.963086153047224
Dopaminergic Neurons: Substantia Nigra	Fbxo9	0.9636514291035967
Dopaminergic Neurons: Substantia Nigra	Eif1ax	0.9642453349827461
Dopaminergic Neurons: Substantia Nigra	Vcp	0.9648464486164997
Dopaminergic Neurons: Substantia Nigra	Ppa1	0.9649397338847047
Dopaminergic Neurons: Substantia Nigra	Ubc	0.9650384504516909
Dopaminergic Neurons: Substantia Nigra	Psma2	0.9651429267392878
Dopaminergic Neurons: Substantia Nigra	Dnajb2	0.965336197381552
Dopaminergic Neurons: Substantia Nigra	Arf3	0.9654290153817044
Dopaminergic Neurons: Substantia Nigra	Mfsd6	0.9658791731793035
Dopaminergic Neurons: Substantia Nigra	Mrps21	0.9663418162965671
Dopaminergic Neurons: Substantia Nigra	Syt4	0.9666934198564153
Dopaminergic Neurons: Substantia Nigra	Naa50	0.9671193408666053
Dopaminergic Neurons: Substantia Nigra	Pcbd2	0.9676403110873729
Dopaminergic Neurons: Substantia Nigra	G3bp2	0.9679915524933422
Dopaminergic Neurons: Substantia Nigra	Gfap	0.9682502493795031
Dopaminergic Neurons: Substantia Nigra	Atp5e	0.9683401325752055
Dopaminergic Neurons: Substantia Nigra	Eif3f	0.9683412647110754
Dopaminergic Neurons: Substantia Nigra	Kif21a	0.9688524769014343
Dopaminergic Neurons: Substantia Nigra	Ica1	0.9696968990519736
Dopaminergic Neurons: Substantia Nigra	Pura	0.9697457404579518
Dopaminergic Neurons: Substantia Nigra	Arfgef3	0.9711786040077688
Dopaminergic Neurons: Substantia Nigra	Cspg5	0.971373391984986
Dopaminergic Neurons: Substantia Nigra	Ap3d1	0.9717505717937921
Dopaminergic Neurons: Substantia Nigra	Pithd1	0.9718028243885851
Dopaminergic Neurons: Substantia Nigra	Ptpra	0.9718236025901885
Dopaminergic Neurons: Substantia Nigra	Abcc5	0.9721938692879459
Dopaminergic Neurons: Substantia Nigra	Rtn4	0.9739435330169819
Dopaminergic Neurons: Substantia Nigra	Atp1a3	0.973983142750161
Dopaminergic Neurons: Substantia Nigra	Pja2	0.9749370359926869
Dopaminergic Neurons: Substantia Nigra	Rab28	0.9750396194979195
Dopaminergic Neurons: Substantia Nigra	Snrpb	0.9752128587259495
Dopaminergic Neurons: Substantia Nigra	Rogdi	0.9752218539347749
Dopaminergic Neurons: Substantia Nigra	Pls3	0.9755976364430904
Dopaminergic Neurons: Substantia Nigra	Tspan13	0.9758700684507514
Dopaminergic Neurons: Substantia Nigra	Ndel1	0.9759932429748297
Dopaminergic Neurons: Substantia Nigra	Pdha1	0.9764562747352313
Dopaminergic Neurons: Substantia Nigra	Tm9sf3	0.9774237897634663
Dopaminergic Neurons: Substantia Nigra	Cltc	0.9776553834376974
Dopaminergic Neurons: Substantia Nigra	Fkbp4	0.977876298341114
Dopaminergic Neurons: Substantia Nigra	Psmc1	0.9801411058301917
Dopaminergic Neurons: Substantia Nigra	Lmbrd1	0.9816207538814371
Dopaminergic Neurons: Substantia Nigra	Psmc2	0.9818179803983428
Dopaminergic Neurons: Substantia Nigra	Timm17a	0.9819316569314673
Dopaminergic Neurons: Substantia Nigra	Ppp1ca	0.9822330953202864
Dopaminergic Neurons: Substantia Nigra	Capza2	0.9827559301755301
Dopaminergic Neurons: Substantia Nigra	Rab11a	0.9831759677051672
Dopaminergic Neurons: Substantia Nigra	Picalm	0.9834615527824521
Dopaminergic Neurons: Substantia Nigra	Ptov1	0.9836093223749339
Dopaminergic Neurons: Substantia Nigra	Uqcc1	0.984051486760737
Dopaminergic Neurons: Substantia Nigra	Ptms	0.9847687344782912
Dopaminergic Neurons: Substantia Nigra	Selenoh	0.984905651079226
Dopaminergic Neurons: Substantia Nigra	Laptm4a	0.985016161587869
Dopaminergic Neurons: Substantia Nigra	Zfp367	0.9856124884378131
Dopaminergic Neurons: Substantia Nigra	Nfu1	0.9857575678127378
Dopaminergic Neurons: Substantia Nigra	Dock4	0.9861001851438647
Dopaminergic Neurons: Substantia Nigra	Oaz2	0.9861280806831693
Dopaminergic Neurons: Substantia Nigra	Chst1	0.9862804465084423
Dopaminergic Neurons: Substantia Nigra	Sirt2	0.9868859332334484
Dopaminergic Neurons: Substantia Nigra	Ptbp2	0.9880289217995033
Dopaminergic Neurons: Substantia Nigra	Polr2c	0.9884523518463117
Dopaminergic Neurons: Substantia Nigra	Col19a1	0.9898937982692151
Dopaminergic Neurons: Substantia Nigra	Eif4g3	0.990385871815133
Dopaminergic Neurons: Substantia Nigra	Fpr3	0.9904035625178752
Dopaminergic Neurons: Substantia Nigra	Copa	0.9915676661708537
Dopaminergic Neurons: Substantia Nigra	Crk	0.9920294023991448
Dopaminergic Neurons: Substantia Nigra	Eif3d	0.9928772205414508
Dopaminergic Neurons: Substantia Nigra	BC004004	0.9929518603526905
Dopaminergic Neurons: Substantia Nigra	Cops2	0.993198589385143
Dopaminergic Neurons: Substantia Nigra	Itpa	0.9942071987403154
Dopaminergic Neurons: Substantia Nigra	Zfp106	0.9949578642375952
Dopaminergic Neurons: Substantia Nigra	Uqcr10	0.995657880015339
Dopaminergic Neurons: Substantia Nigra	Rtl8b	0.9964326304623422
Dopaminergic Neurons: Substantia Nigra	Pfdn4	0.9973405908579239
Dopaminergic Neurons: Substantia Nigra	Tsnax	0.9975224357174407
Dopaminergic Neurons: Substantia Nigra	Psmc3	0.9978400359823805
Dopaminergic Neurons: Substantia Nigra	Pkia	0.9980047233811274
Dopaminergic Neurons: Substantia Nigra	Cdc37	0.99802204927152
Dopaminergic Neurons: Substantia Nigra	Flywch2	0.9982985992131577
Dopaminergic Neurons: Ventral Tegmental Area	Cplx1	3.046145513626332e-10
Dopaminergic Neurons: Ventral Tegmental Area	Hbb-bs	5.41542296108891e-10
Dopaminergic Neurons: Ventral Tegmental Area	Aldh1a1	2.570870741393157e-7
Dopaminergic Neurons: Ventral Tegmental Area	Nrg3	4.213634898525581e-7
Dopaminergic Neurons: Ventral Tegmental Area	Ntm	2.7807146437051708e-6
Dopaminergic Neurons: Ventral Tegmental Area	Kcnip4	5.716063867689745e-6
Dopaminergic Neurons: Ventral Tegmental Area	Fam155a	8.654993610312226e-6
Dopaminergic Neurons: Ventral Tegmental Area	Gm26917	1.024462211547489e-5
Dopaminergic Neurons: Ventral Tegmental Area	Cck	2.4732077930762276e-5
Dopaminergic Neurons: Ventral Tegmental Area	Tenm2	6.504756865812673e-5
Dopaminergic Neurons: Ventral Tegmental Area	Nrxn3	9.85056476965665e-5
Dopaminergic Neurons: Ventral Tegmental Area	Erc2	1.9532402572627937e-4
Dopaminergic Neurons: Ventral Tegmental Area	Csmd1	2.1688584159813094e-4
Dopaminergic Neurons: Ventral Tegmental Area	Hdac9	2.3173854981142807e-4
Dopaminergic Neurons: Ventral Tegmental Area	Adgrl3	2.7802563405115175e-4
Dopaminergic Neurons: Ventral Tegmental Area	Nkain2	2.9795212333847223e-4
Dopaminergic Neurons: Ventral Tegmental Area	Map2	4.5479285456564387e-4
Dopaminergic Neurons: Ventral Tegmental Area	Sncg	6.628832016010143e-4
Dopaminergic Neurons: Ventral Tegmental Area	Pcdh15	7.355064095687615e-4
Dopaminergic Neurons: Ventral Tegmental Area	Mif	9.335572472164368e-4
Dopaminergic Neurons: Ventral Tegmental Area	Scg2	9.477111097671467e-4
Dopaminergic Neurons: Ventral Tegmental Area	Clstn2	0.0010226954627732426
Dopaminergic Neurons: Ventral Tegmental Area	Snap25	0.001034223034647644
Dopaminergic Neurons: Ventral Tegmental Area	Lsamp	0.0012652448919068908
Dopaminergic Neurons: Ventral Tegmental Area	Lrrc4c	0.0023261189354447562
Dopaminergic Neurons: Ventral Tegmental Area	Med15	0.002554314081115951
Dopaminergic Neurons: Ventral Tegmental Area	4930402H24Rik	0.0026984479506579864
Dopaminergic Neurons: Ventral Tegmental Area	Kirrel3	0.002730504659740337
Dopaminergic Neurons: Ventral Tegmental Area	Grm7	0.0027457241091394546
Dopaminergic Neurons: Ventral Tegmental Area	Chchd3	0.002787158318311723
Dopaminergic Neurons: Ventral Tegmental Area	Ptprd	0.002821755677198785
Dopaminergic Neurons: Ventral Tegmental Area	Chtop	0.0031534822400517025
Dopaminergic Neurons: Ventral Tegmental Area	Hba-a2	0.003256870476982765
Dopaminergic Neurons: Ventral Tegmental Area	Gm21949	0.003417333986447347
Dopaminergic Neurons: Ventral Tegmental Area	Enho	0.004370485148405838
Dopaminergic Neurons: Ventral Tegmental Area	Gm20388	0.004634554413409216
Dopaminergic Neurons: Ventral Tegmental Area	Ppp2r2b	0.004636520337067117
Dopaminergic Neurons: Ventral Tegmental Area	Ddx5	0.004659857651961522
Dopaminergic Neurons: Ventral Tegmental Area	Atp5g1	0.00467601050748436
Dopaminergic Neurons: Ventral Tegmental Area	Grid2	0.004714825343853054
Dopaminergic Neurons: Ventral Tegmental Area	Pcbp1	0.004746267884581943
Dopaminergic Neurons: Ventral Tegmental Area	Uqcc2	0.0050488382541014854
Dopaminergic Neurons: Ventral Tegmental Area	Rpl9	0.005792192705659149
Dopaminergic Neurons: Ventral Tegmental Area	Ptprn2	0.006356387511435121
Dopaminergic Neurons: Ventral Tegmental Area	Il1rapl1	0.007171494997645316
Dopaminergic Neurons: Ventral Tegmental Area	Sst	0.007400581558293356
Dopaminergic Neurons: Ventral Tegmental Area	Ttc41	0.007505808620082562
Dopaminergic Neurons: Ventral Tegmental Area	Rpl7	0.007512726029496904
Dopaminergic Neurons: Ventral Tegmental Area	Mapk8ip1	0.007592168760657259
Dopaminergic Neurons: Ventral Tegmental Area	Higd1a	0.0084721813789866
Dopaminergic Neurons: Ventral Tegmental Area	Ndufa3	0.008723117503650658
Dopaminergic Neurons: Ventral Tegmental Area	Zcchc17	0.008785091203646995
Dopaminergic Neurons: Ventral Tegmental Area	Mt1	0.008892022627858312
Dopaminergic Neurons: Ventral Tegmental Area	Mgst3	0.00907901211674976
Dopaminergic Neurons: Ventral Tegmental Area	A230006K03Rik	0.009105793075607185
Dopaminergic Neurons: Ventral Tegmental Area	Polr1d	0.009452547517251044
Dopaminergic Neurons: Ventral Tegmental Area	Capzb	0.011083222292438157
Dopaminergic Neurons: Ventral Tegmental Area	Sms	0.01128556450772545
Dopaminergic Neurons: Ventral Tegmental Area	Kcnk2	0.011511771333750509
Dopaminergic Neurons: Ventral Tegmental Area	Slc8a1	0.011794031984913824
Dopaminergic Neurons: Ventral Tegmental Area	Grm5	0.011860592587981812
Dopaminergic Neurons: Ventral Tegmental Area	Slc6a3	0.012261929248390303
Dopaminergic Neurons: Ventral Tegmental Area	Cacna2d3	0.012541445864135253
Dopaminergic Neurons: Ventral Tegmental Area	Pfdn6	0.013181514966732366
Dopaminergic Neurons: Ventral Tegmental Area	2210016L21Rik	0.013240356575763479
Dopaminergic Neurons: Ventral Tegmental Area	Atp2a2	0.013338622067225778
Dopaminergic Neurons: Ventral Tegmental Area	Lrp1b	0.013753350639861503
Dopaminergic Neurons: Ventral Tegmental Area	Psmd3	0.013842244268966884
Dopaminergic Neurons: Ventral Tegmental Area	Rps3	0.013931739531011296
Dopaminergic Neurons: Ventral Tegmental Area	Rpl17	0.014108140420169323
Dopaminergic Neurons: Ventral Tegmental Area	Calb2	0.014147054884798843
Dopaminergic Neurons: Ventral Tegmental Area	Ramp1	0.01429103138637916
Dopaminergic Neurons: Ventral Tegmental Area	Pnmal2	0.014403524773839336
Dopaminergic Neurons: Ventral Tegmental Area	Csnk2b	0.014506361740791398
Dopaminergic Neurons: Ventral Tegmental Area	Pcdh9	0.014999579063235591
Dopaminergic Neurons: Ventral Tegmental Area	Rpl3	0.015080287300433053
Dopaminergic Neurons: Ventral Tegmental Area	Rps9	0.015276599241313776
Dopaminergic Neurons: Ventral Tegmental Area	Mrpl13	0.015679049013326656
Dopaminergic Neurons: Ventral Tegmental Area	Ccdc136	0.01602362552671912
Dopaminergic Neurons: Ventral Tegmental Area	Ank2	0.016168172181743927
Dopaminergic Neurons: Ventral Tegmental Area	BC031181	0.016183620269595297
Dopaminergic Neurons: Ventral Tegmental Area	Rpl13	0.016227346386356818
Dopaminergic Neurons: Ventral Tegmental Area	Crmp1	0.016671189303321263
Dopaminergic Neurons: Ventral Tegmental Area	B3galt1	0.017124125235239627
Dopaminergic Neurons: Ventral Tegmental Area	Btbd9	0.01753876191238124
Dopaminergic Neurons: Ventral Tegmental Area	Tmem242	0.017700717128108858
Dopaminergic Neurons: Ventral Tegmental Area	Serpine2	0.01778148034451843
Dopaminergic Neurons: Ventral Tegmental Area	Fgf12	0.017831190691370024
Dopaminergic Neurons: Ventral Tegmental Area	Acot7	0.018570512468664563
Dopaminergic Neurons: Ventral Tegmental Area	Dab1	0.018921704678327756
Dopaminergic Neurons: Ventral Tegmental Area	Syt1	0.019680891372423025
Dopaminergic Neurons: Ventral Tegmental Area	Dmd	0.0199714965704623
Dopaminergic Neurons: Ventral Tegmental Area	Capns1	0.0201482909564603
Dopaminergic Neurons: Ventral Tegmental Area	Ryr2	0.02050839022482627
Dopaminergic Neurons: Ventral Tegmental Area	Rps8	0.021171870278220012
Dopaminergic Neurons: Ventral Tegmental Area	Tbc1d9	0.021173829636721667
Dopaminergic Neurons: Ventral Tegmental Area	Cbln4	0.022161594743914173
Dopaminergic Neurons: Ventral Tegmental Area	Mrpl51	0.022432954472279477
Dopaminergic Neurons: Ventral Tegmental Area	mt-Nd1	0.022458701333948203
Dopaminergic Neurons: Ventral Tegmental Area	Tmed4	0.02262927992033957
Dopaminergic Neurons: Ventral Tegmental Area	Slc18a2	0.022814240155852258
Dopaminergic Neurons: Ventral Tegmental Area	Kcnd2	0.022963015400733026
Dopaminergic Neurons: Ventral Tegmental Area	Cdkn2d	0.022987067467839798
Dopaminergic Neurons: Ventral Tegmental Area	Rap1gds1	0.023066946332182904
Dopaminergic Neurons: Ventral Tegmental Area	Bc1	0.023330226355070736
Dopaminergic Neurons: Ventral Tegmental Area	Hdac11	0.02349856374185887
Dopaminergic Neurons: Ventral Tegmental Area	Nedd4	0.02477793744285488
Dopaminergic Neurons: Ventral Tegmental Area	Msra	0.024827363220546857
Dopaminergic Neurons: Ventral Tegmental Area	Atp1a2	0.02528419761182739
Dopaminergic Neurons: Ventral Tegmental Area	Cadm1	0.025574912400919615
Dopaminergic Neurons: Ventral Tegmental Area	Ppia	0.026670528966704323
Dopaminergic Neurons: Ventral Tegmental Area	Nav2	0.0276078290832556
Dopaminergic Neurons: Ventral Tegmental Area	Ddx6	0.027810852437247697
Dopaminergic Neurons: Ventral Tegmental Area	Th	0.027977184206318888
Dopaminergic Neurons: Ventral Tegmental Area	Copz1	0.02832999251415005
Dopaminergic Neurons: Ventral Tegmental Area	Ndufaf3	0.028453258399366337
Dopaminergic Neurons: Ventral Tegmental Area	Ddc	0.028690222202973042
Dopaminergic Neurons: Ventral Tegmental Area	Gphn	0.028693210556622425
Dopaminergic Neurons: Ventral Tegmental Area	Grik2	0.029405836140277402
Dopaminergic Neurons: Ventral Tegmental Area	Nono	0.029471561260502047
Dopaminergic Neurons: Ventral Tegmental Area	Plekhb2	0.029492359797185827
Dopaminergic Neurons: Ventral Tegmental Area	1700016D06Rik	0.02997296922564248
Dopaminergic Neurons: Ventral Tegmental Area	Nrip3	0.030522660894322116
Dopaminergic Neurons: Ventral Tegmental Area	Atp5d	0.030553511268845254
Dopaminergic Neurons: Ventral Tegmental Area	Klhl1	0.030616761004374545
Dopaminergic Neurons: Ventral Tegmental Area	Ube2d3	0.030757338164229122
Dopaminergic Neurons: Ventral Tegmental Area	Dpp6	0.030776916548176065
Dopaminergic Neurons: Ventral Tegmental Area	Kcnma1	0.03128347197703189
Dopaminergic Neurons: Ventral Tegmental Area	mt-Nd4	0.031294858895497484
Dopaminergic Neurons: Ventral Tegmental Area	Eif4a2	0.03129636652652168
Dopaminergic Neurons: Ventral Tegmental Area	Cox5b	0.031462960602852676
Dopaminergic Neurons: Ventral Tegmental Area	Cox7c	0.03155177992752947
Dopaminergic Neurons: Ventral Tegmental Area	Plcb1	0.03159556287743489
Dopaminergic Neurons: Ventral Tegmental Area	Rps2	0.03187339227327234
Dopaminergic Neurons: Ventral Tegmental Area	Ndrg4	0.03197894989794317
Dopaminergic Neurons: Ventral Tegmental Area	Polr2l	0.03204833868125719
Dopaminergic Neurons: Ventral Tegmental Area	Plekhb1	0.03254032470415249
Dopaminergic Neurons: Ventral Tegmental Area	Chchd10	0.032685005479465346
Dopaminergic Neurons: Ventral Tegmental Area	Dynlrb1	0.03276637509343465
Dopaminergic Neurons: Ventral Tegmental Area	Marcks	0.032815763773778386
Dopaminergic Neurons: Ventral Tegmental Area	Comt	0.03348917460868069
Dopaminergic Neurons: Ventral Tegmental Area	Metap2	0.03416079215953783
Dopaminergic Neurons: Ventral Tegmental Area	Asic2	0.03451194949948434
Dopaminergic Neurons: Ventral Tegmental Area	Cdc42bpa	0.03523388317914174
Dopaminergic Neurons: Ventral Tegmental Area	Pura	0.03565483031496065
Dopaminergic Neurons: Ventral Tegmental Area	Clta	0.035761057926749606
Dopaminergic Neurons: Ventral Tegmental Area	Cadm2	0.0364913585108968
Dopaminergic Neurons: Ventral Tegmental Area	Sar1b	0.036798470836660595
Dopaminergic Neurons: Ventral Tegmental Area	Tmx2	0.03700066062795391
Dopaminergic Neurons: Ventral Tegmental Area	Chn1	0.03769452137272946
Dopaminergic Neurons: Ventral Tegmental Area	Mrpl54	0.037894026240091916
Dopaminergic Neurons: Ventral Tegmental Area	Rasgrf1	0.038750166277576936
Dopaminergic Neurons: Ventral Tegmental Area	Bcas3	0.03892187567144642
Dopaminergic Neurons: Ventral Tegmental Area	Rtn3	0.03903497013040698
Dopaminergic Neurons: Ventral Tegmental Area	Ube2e2	0.039056231146790216
Dopaminergic Neurons: Ventral Tegmental Area	Hba-a1	0.039191550885662875
Dopaminergic Neurons: Ventral Tegmental Area	March1	0.03933381032142489
Dopaminergic Neurons: Ventral Tegmental Area	Esd	0.03946189567657383
Dopaminergic Neurons: Ventral Tegmental Area	Atp5g3	0.03964936772865348
Dopaminergic Neurons: Ventral Tegmental Area	Hbb-bt	0.039842230759121716
Dopaminergic Neurons: Ventral Tegmental Area	Frmd4a	0.04018466321979154
Dopaminergic Neurons: Ventral Tegmental Area	Dpp10	0.04047183882460986
Dopaminergic Neurons: Ventral Tegmental Area	Cops5	0.04059530411862488
Dopaminergic Neurons: Ventral Tegmental Area	Eif4g1	0.04069427368549931
Dopaminergic Neurons: Ventral Tegmental Area	Pigk	0.04085089806106592
Dopaminergic Neurons: Ventral Tegmental Area	Ssb	0.041043298478185476
Dopaminergic Neurons: Ventral Tegmental Area	Gtpbp8	0.04112606441134503
Dopaminergic Neurons: Ventral Tegmental Area	Meg3	0.041169567493666195
Dopaminergic Neurons: Ventral Tegmental Area	Eny2	0.04127687525129631
Dopaminergic Neurons: Ventral Tegmental Area	Ubxn1	0.042068948965844837
Dopaminergic Neurons: Ventral Tegmental Area	Gm15976	0.042193909383932034
Dopaminergic Neurons: Ventral Tegmental Area	Ctnnd2	0.042729740055104694
Dopaminergic Neurons: Ventral Tegmental Area	Pianp	0.044346087984900896
Dopaminergic Neurons: Ventral Tegmental Area	Mrps18c	0.04443290751829372
Dopaminergic Neurons: Ventral Tegmental Area	Wbp4	0.04448597432813313
Dopaminergic Neurons: Ventral Tegmental Area	Grp	0.04616494939734881
Dopaminergic Neurons: Ventral Tegmental Area	Malat1	0.04627276534794082
Dopaminergic Neurons: Ventral Tegmental Area	Mrpl41	0.04671728700294213
Dopaminergic Neurons: Ventral Tegmental Area	Gpc6	0.04679184328350739
Dopaminergic Neurons: Ventral Tegmental Area	Camkv	0.04722763341203504
Dopaminergic Neurons: Ventral Tegmental Area	Gm49356	0.047749386479571575
Dopaminergic Neurons: Ventral Tegmental Area	Dlgap2	0.04907556395664031
Dopaminergic Neurons: Ventral Tegmental Area	Rps11	0.04946984232604462
Dopaminergic Neurons: Ventral Tegmental Area	Dcc	0.04994163049367127
Dopaminergic Neurons: Ventral Tegmental Area	Ehbp1	0.05014530594292299
Dopaminergic Neurons: Ventral Tegmental Area	Ss18l2	0.05018368375565218
Dopaminergic Neurons: Ventral Tegmental Area	Tmcc1	0.0509504516324243
Dopaminergic Neurons: Ventral Tegmental Area	Eya2	0.05118896400691303
Dopaminergic Neurons: Ventral Tegmental Area	Pgk1	0.05135927948201914
Dopaminergic Neurons: Ventral Tegmental Area	Uqcrc2	0.052083164315305894
Dopaminergic Neurons: Ventral Tegmental Area	Chchd6	0.0523169938640729
Dopaminergic Neurons: Ventral Tegmental Area	Hnrnpa1	0.052735394282134314
Dopaminergic Neurons: Ventral Tegmental Area	Fgf14	0.05292576004751911
Dopaminergic Neurons: Ventral Tegmental Area	Gch1	0.05317499350685302
Dopaminergic Neurons: Ventral Tegmental Area	Rabac1	0.05331768350441643
Dopaminergic Neurons: Ventral Tegmental Area	Tmed10	0.05364400940893136
Dopaminergic Neurons: Ventral Tegmental Area	B630019K06Rik	0.053674325625877
Dopaminergic Neurons: Ventral Tegmental Area	Prkg1	0.05432993967890657
Dopaminergic Neurons: Ventral Tegmental Area	Arxes2	0.0545593739368511
Dopaminergic Neurons: Ventral Tegmental Area	Cacna1a	0.054939813801621884
Dopaminergic Neurons: Ventral Tegmental Area	Stx1b	0.05510133964932145
Dopaminergic Neurons: Ventral Tegmental Area	Smdt1	0.055232679061321274
Dopaminergic Neurons: Ventral Tegmental Area	Gstm5	0.05532795150458349
Dopaminergic Neurons: Ventral Tegmental Area	Cct8	0.055998498200869606
Dopaminergic Neurons: Ventral Tegmental Area	Rpl9-ps6	0.05611832807619185
Dopaminergic Neurons: Ventral Tegmental Area	Gfra1	0.05636728732047582
Dopaminergic Neurons: Ventral Tegmental Area	Faim2	0.05670799779893798
Dopaminergic Neurons: Ventral Tegmental Area	Rpl24	0.057152256491401945
Dopaminergic Neurons: Ventral Tegmental Area	Nedd8	0.05755013407495974
Dopaminergic Neurons: Ventral Tegmental Area	Tmsb4x	0.057561216794910906
Dopaminergic Neurons: Ventral Tegmental Area	Cntnap2	0.05779959442807361
Dopaminergic Neurons: Ventral Tegmental Area	Cdh13	0.0578630362455388
Dopaminergic Neurons: Ventral Tegmental Area	Ptov1	0.05831499054844251
Dopaminergic Neurons: Ventral Tegmental Area	Akap11	0.05832242935550017
Dopaminergic Neurons: Ventral Tegmental Area	Tmem9b	0.058681463824294275
Dopaminergic Neurons: Ventral Tegmental Area	1110008P14Rik	0.058936460010627675
Dopaminergic Neurons: Ventral Tegmental Area	Prkcb	0.05966131629846993
Dopaminergic Neurons: Ventral Tegmental Area	Usp16	0.059977344628786844
Dopaminergic Neurons: Ventral Tegmental Area	Kcnab1	0.05998623942290005
Dopaminergic Neurons: Ventral Tegmental Area	Ppp2r2c	0.06009845057890534
Dopaminergic Neurons: Ventral Tegmental Area	Bag1	0.060250785897054314
Dopaminergic Neurons: Ventral Tegmental Area	Dync1i2	0.06093808288319454
Dopaminergic Neurons: Ventral Tegmental Area	Bex1	0.06133906113378804
Dopaminergic Neurons: Ventral Tegmental Area	Lrp1	0.06148899473557919
Dopaminergic Neurons: Ventral Tegmental Area	Lysmd2	0.06162228521026977
Dopaminergic Neurons: Ventral Tegmental Area	Rex1bd	0.061864246049492734
Dopaminergic Neurons: Ventral Tegmental Area	Camk2n2	0.06188377300087126
Dopaminergic Neurons: Ventral Tegmental Area	Ndufb4	0.06227190287902645
Dopaminergic Neurons: Ventral Tegmental Area	Nap1l5	0.06244639382572347
Dopaminergic Neurons: Ventral Tegmental Area	Phactr3	0.06251083852582309
Dopaminergic Neurons: Ventral Tegmental Area	Psd3	0.06379948622139926
Dopaminergic Neurons: Ventral Tegmental Area	Nlgn1	0.06434115547900844
Dopaminergic Neurons: Ventral Tegmental Area	Uqcr11	0.06451037433043771
Dopaminergic Neurons: Ventral Tegmental Area	Snhg11	0.06485056916699802
Dopaminergic Neurons: Ventral Tegmental Area	Ddx39b	0.06498819325198264
Dopaminergic Neurons: Ventral Tegmental Area	Tmem91	0.06514981450210189
Dopaminergic Neurons: Ventral Tegmental Area	Fabp3	0.0654023078258877
Dopaminergic Neurons: Ventral Tegmental Area	Adarb2	0.06573239786407788
Dopaminergic Neurons: Ventral Tegmental Area	Gabra1	0.06681591671854094
Dopaminergic Neurons: Ventral Tegmental Area	Arhgef9	0.06746067426280677
Dopaminergic Neurons: Ventral Tegmental Area	Nnat	0.06752203051072753
Dopaminergic Neurons: Ventral Tegmental Area	Nabp2	0.06764378727557525
Dopaminergic Neurons: Ventral Tegmental Area	Hsph1	0.06769536178015155
Dopaminergic Neurons: Ventral Tegmental Area	Mapk8ip3	0.06772984962852205
Dopaminergic Neurons: Ventral Tegmental Area	Tef	0.06859541546426068
Dopaminergic Neurons: Ventral Tegmental Area	Clstn3	0.0686101528908141
Dopaminergic Neurons: Ventral Tegmental Area	Tspyl2	0.0690410061420091
Dopaminergic Neurons: Ventral Tegmental Area	Rpl38	0.0692792303634821
Dopaminergic Neurons: Ventral Tegmental Area	Ppdpf	0.0697574336606447
Dopaminergic Neurons: Ventral Tegmental Area	Arhgap26	0.07043034034324239
Dopaminergic Neurons: Ventral Tegmental Area	Trappc13	0.0704687929888119
Dopaminergic Neurons: Ventral Tegmental Area	2010107E04Rik	0.07073996665192422
Dopaminergic Neurons: Ventral Tegmental Area	Tcf4	0.07171973580219033
Dopaminergic Neurons: Ventral Tegmental Area	Gfm2	0.07172393820913472
Dopaminergic Neurons: Ventral Tegmental Area	Sh3bgrl3	0.07222476322716775
Dopaminergic Neurons: Ventral Tegmental Area	Epb41l3	0.07264854290727497
Dopaminergic Neurons: Ventral Tegmental Area	Rundc3a	0.07316615374449624
Dopaminergic Neurons: Ventral Tegmental Area	Slc9a6	0.07409198738737748
Dopaminergic Neurons: Ventral Tegmental Area	Camk2a	0.07473015163721625
Dopaminergic Neurons: Ventral Tegmental Area	Itm2c	0.07514512116423148
Dopaminergic Neurons: Ventral Tegmental Area	Ctnna1	0.07514813112712279
Dopaminergic Neurons: Ventral Tegmental Area	mt-Nd2	0.07541329269271482
Dopaminergic Neurons: Ventral Tegmental Area	Nptn	0.07573201223016952
Dopaminergic Neurons: Ventral Tegmental Area	Cops9	0.07591112575486078
Dopaminergic Neurons: Ventral Tegmental Area	Mrps17	0.07596365129673043
Dopaminergic Neurons: Ventral Tegmental Area	Mapk3	0.07644251674575289
Dopaminergic Neurons: Ventral Tegmental Area	Ptprz1	0.0768925769255821
Dopaminergic Neurons: Ventral Tegmental Area	Ldhb	0.07853149836556568
Dopaminergic Neurons: Ventral Tegmental Area	Xkr4	0.07897764899010334
Dopaminergic Neurons: Ventral Tegmental Area	Cdk5r1	0.07994981993816398
Dopaminergic Neurons: Ventral Tegmental Area	Chmp4b	0.08068323350863199
Dopaminergic Neurons: Ventral Tegmental Area	Gdap1	0.08074071118781748
Dopaminergic Neurons: Ventral Tegmental Area	Apoe	0.08093896634162465
Dopaminergic Neurons: Ventral Tegmental Area	Grin2a	0.08137194845995421
Dopaminergic Neurons: Ventral Tegmental Area	Rpl7a	0.08291415322784763
Dopaminergic Neurons: Ventral Tegmental Area	Tm9sf2	0.0831156329307361
Dopaminergic Neurons: Ventral Tegmental Area	Selenot	0.08313665008217938
Dopaminergic Neurons: Ventral Tegmental Area	Rab11b	0.08323451847256116
Dopaminergic Neurons: Ventral Tegmental Area	Ndel1	0.08366043636918358
Dopaminergic Neurons: Ventral Tegmental Area	Tuba4a	0.08392486545613347
Dopaminergic Neurons: Ventral Tegmental Area	Kcnd3	0.08442658826455654
Dopaminergic Neurons: Ventral Tegmental Area	Sgcd	0.08447603889964084
Dopaminergic Neurons: Ventral Tegmental Area	Adk	0.08449856966978664
Dopaminergic Neurons: Ventral Tegmental Area	Erp29	0.08513050995310623
Dopaminergic Neurons: Ventral Tegmental Area	Mrpl21	0.08527351840641127
Dopaminergic Neurons: Ventral Tegmental Area	Pex5l	0.08528570408348514
Dopaminergic Neurons: Ventral Tegmental Area	En1	0.08568216053424686
Dopaminergic Neurons: Ventral Tegmental Area	Rpl28	0.08579692697571394
Dopaminergic Neurons: Ventral Tegmental Area	Mrps34	0.08653247882789757
Dopaminergic Neurons: Ventral Tegmental Area	Fam32a	0.08665205050069887
Dopaminergic Neurons: Ventral Tegmental Area	Ssbp4	0.08713150735039733
Dopaminergic Neurons: Ventral Tegmental Area	Arl8b	0.08719489949239442
Dopaminergic Neurons: Ventral Tegmental Area	Frrs1l	0.08823592778167973
Dopaminergic Neurons: Ventral Tegmental Area	Atp6ap2	0.08849985784277838
Dopaminergic Neurons: Ventral Tegmental Area	Nav3	0.08894943344612825
Dopaminergic Neurons: Ventral Tegmental Area	Rims1	0.08903285793417798
Dopaminergic Neurons: Ventral Tegmental Area	Syt13	0.08948681996386725
Dopaminergic Neurons: Ventral Tegmental Area	Caln1	0.08982438158741127
Dopaminergic Neurons: Ventral Tegmental Area	Gm15564	0.08984690006723094
Dopaminergic Neurons: Ventral Tegmental Area	Cacna1e	0.09039626299767303
Dopaminergic Neurons: Ventral Tegmental Area	Fkbp2	0.09122130977654312
Dopaminergic Neurons: Ventral Tegmental Area	Galntl6	0.09173485341109613
Dopaminergic Neurons: Ventral Tegmental Area	Tenm4	0.09180454710178161
Dopaminergic Neurons: Ventral Tegmental Area	Ptgds	0.09218567638679621
Dopaminergic Neurons: Ventral Tegmental Area	Gsta4	0.09312542175279845
Dopaminergic Neurons: Ventral Tegmental Area	Ppm1a	0.09314203655518108
Dopaminergic Neurons: Ventral Tegmental Area	Oscp1	0.09366692497040291
Dopaminergic Neurons: Ventral Tegmental Area	Dalrd3	0.09379522954872
Dopaminergic Neurons: Ventral Tegmental Area	Nedd4l	0.0949850423530576
Dopaminergic Neurons: Ventral Tegmental Area	Rnf187	0.09613927702036879
Dopaminergic Neurons: Ventral Tegmental Area	Pvalb	0.09621312439410985
Dopaminergic Neurons: Ventral Tegmental Area	Trappc6b	0.09707663241043937
Dopaminergic Neurons: Ventral Tegmental Area	Reep1	0.09845399877635838
Dopaminergic Neurons: Ventral Tegmental Area	Rtl8b	0.09854328043319242
Dopaminergic Neurons: Ventral Tegmental Area	Ext1	0.09880333455607798
Dopaminergic Neurons: Ventral Tegmental Area	Daglb	0.09907475695655289
Dopaminergic Neurons: Ventral Tegmental Area	Cdc37l1	0.09937942061284488
Dopaminergic Neurons: Ventral Tegmental Area	Psmd1	0.09980415244660079
Dopaminergic Neurons: Ventral Tegmental Area	Rps21	0.10008831599972587
Dopaminergic Neurons: Ventral Tegmental Area	Bnip3l	0.1007890737618047
Dopaminergic Neurons: Ventral Tegmental Area	Wasl	0.10122438337554962
Dopaminergic Neurons: Ventral Tegmental Area	Ndufaf8	0.10200448304054235
Dopaminergic Neurons: Ventral Tegmental Area	Apba2	0.10203673861441757
Dopaminergic Neurons: Ventral Tegmental Area	Celf1	0.10223651623754007
Dopaminergic Neurons: Ventral Tegmental Area	Sv2c	0.102734843458028
Dopaminergic Neurons: Ventral Tegmental Area	Edf1	0.10283160517067949
Dopaminergic Neurons: Ventral Tegmental Area	Commd4	0.10286147804831815
Dopaminergic Neurons: Ventral Tegmental Area	Rps12	0.10326867974442307
Dopaminergic Neurons: Ventral Tegmental Area	Mrpl14	0.1033320534984754
Dopaminergic Neurons: Ventral Tegmental Area	Supt6	0.10405104222710598
Dopaminergic Neurons: Ventral Tegmental Area	Ptbp3	0.10405379148091704
Dopaminergic Neurons: Ventral Tegmental Area	Apod	0.10416399447844427
Dopaminergic Neurons: Ventral Tegmental Area	Cstf3	0.1043698198770036
Dopaminergic Neurons: Ventral Tegmental Area	Isca2	0.10437621720237865
Dopaminergic Neurons: Ventral Tegmental Area	Eef2	0.10440681281973924
Dopaminergic Neurons: Ventral Tegmental Area	Pdhb	0.10507364315842299
Dopaminergic Neurons: Ventral Tegmental Area	Idh3g	0.1051921145502813
Dopaminergic Neurons: Ventral Tegmental Area	Pcp4	0.10519850587070602
Dopaminergic Neurons: Ventral Tegmental Area	Eef1e1	0.10541642294897367
Dopaminergic Neurons: Ventral Tegmental Area	S100b	0.1058025423281444
Dopaminergic Neurons: Ventral Tegmental Area	Grin1	0.1061918872083365
Dopaminergic Neurons: Ventral Tegmental Area	Shisa9	0.10631274846141056
Dopaminergic Neurons: Ventral Tegmental Area	Fam166a	0.10668685918639186
Dopaminergic Neurons: Ventral Tegmental Area	Lyz2	0.10691803446035711
Dopaminergic Neurons: Ventral Tegmental Area	Wdr1	0.10904227105947317
Dopaminergic Neurons: Ventral Tegmental Area	Uck2	0.10916427467597761
Dopaminergic Neurons: Ventral Tegmental Area	Pglyrp3	0.10941189212689562
Dopaminergic Neurons: Ventral Tegmental Area	Serinc1	0.10978905715633526
Dopaminergic Neurons: Ventral Tegmental Area	Glrx3	0.10991606740388547
Dopaminergic Neurons: Ventral Tegmental Area	Nudc	0.11109921628973483
Dopaminergic Neurons: Ventral Tegmental Area	Agpat4	0.11127443369121039
Dopaminergic Neurons: Ventral Tegmental Area	Rpl15	0.11141016458327173
Dopaminergic Neurons: Ventral Tegmental Area	Aars	0.11183222438221614
Dopaminergic Neurons: Ventral Tegmental Area	Csde1	0.11254900556084693
Dopaminergic Neurons: Ventral Tegmental Area	Cyhr1	0.11350220090206943
Dopaminergic Neurons: Ventral Tegmental Area	S100a16	0.11408919575383139
Dopaminergic Neurons: Ventral Tegmental Area	Vapb	0.11448587373074888
Dopaminergic Neurons: Ventral Tegmental Area	Lrba	0.11534884063600874
Dopaminergic Neurons: Ventral Tegmental Area	Kalrn	0.11602225512683711
Dopaminergic Neurons: Ventral Tegmental Area	Rps26	0.11633969917218963
Dopaminergic Neurons: Ventral Tegmental Area	Trappc2l	0.11699225459040388
Dopaminergic Neurons: Ventral Tegmental Area	Akt3	0.11746654108894895
Dopaminergic Neurons: Ventral Tegmental Area	Tpd52l1	0.11798871667072851
Dopaminergic Neurons: Ventral Tegmental Area	Gnaz	0.11819510993254266
Dopaminergic Neurons: Ventral Tegmental Area	Dlg2	0.11850810241175769
Dopaminergic Neurons: Ventral Tegmental Area	Naxe	0.11940944178894594
Dopaminergic Neurons: Ventral Tegmental Area	Eif3e	0.12006119103544095
Dopaminergic Neurons: Ventral Tegmental Area	Bmpr2	0.12111179678944353
Dopaminergic Neurons: Ventral Tegmental Area	Efhd2	0.12128439658379238
Dopaminergic Neurons: Ventral Tegmental Area	Rpl29	0.12167547776204936
Dopaminergic Neurons: Ventral Tegmental Area	mt-Cytb	0.12189939979973562
Dopaminergic Neurons: Ventral Tegmental Area	Scamp5	0.12253635748272138
Dopaminergic Neurons: Ventral Tegmental Area	Sod2	0.12269626851151068
Dopaminergic Neurons: Ventral Tegmental Area	Atp8a1	0.12277244870613493
Dopaminergic Neurons: Ventral Tegmental Area	Dock4	0.12280111973698926
Dopaminergic Neurons: Ventral Tegmental Area	Rab3b	0.12313979344668602
Dopaminergic Neurons: Ventral Tegmental Area	Psma2	0.12317049796995112
Dopaminergic Neurons: Ventral Tegmental Area	Gfra4	0.12467085661661544
Dopaminergic Neurons: Ventral Tegmental Area	Ttc9b	0.12506548774131968
Dopaminergic Neurons: Ventral Tegmental Area	Ranbp1	0.12525823107537465
Dopaminergic Neurons: Ventral Tegmental Area	Tmtc2	0.12526708948976592
Dopaminergic Neurons: Ventral Tegmental Area	Mapk9	0.12560193575845707
Dopaminergic Neurons: Ventral Tegmental Area	Plcxd3	0.1257636796952398
Dopaminergic Neurons: Ventral Tegmental Area	Gpr37l1	0.12593869683560985
Dopaminergic Neurons: Ventral Tegmental Area	Msmo1	0.1259728260567773
Dopaminergic Neurons: Ventral Tegmental Area	Gbf1	0.1265063192853982
Dopaminergic Neurons: Ventral Tegmental Area	Chl1	0.12664586937049663
Dopaminergic Neurons: Ventral Tegmental Area	Hspe1	0.12681910592303192
Dopaminergic Neurons: Ventral Tegmental Area	Fez1	0.12687800133366223
Dopaminergic Neurons: Ventral Tegmental Area	Gcsh	0.1270803736918326
Dopaminergic Neurons: Ventral Tegmental Area	Rab18	0.12762792040640492
Dopaminergic Neurons: Ventral Tegmental Area	Mrpl12	0.1276504855930367
Dopaminergic Neurons: Ventral Tegmental Area	Atf2	0.12765850363646625
Dopaminergic Neurons: Ventral Tegmental Area	Adprh	0.12767142285320449
Dopaminergic Neurons: Ventral Tegmental Area	Trmt112	0.12820971882675236
Dopaminergic Neurons: Ventral Tegmental Area	Polr2f	0.12842653847244273
Dopaminergic Neurons: Ventral Tegmental Area	Atp2b1	0.12873697597934858
Dopaminergic Neurons: Ventral Tegmental Area	Pde4b	0.12879616970727487
Dopaminergic Neurons: Ventral Tegmental Area	Rer1	0.13011745539347955
Dopaminergic Neurons: Ventral Tegmental Area	Ctnna2	0.13023681494931563
Dopaminergic Neurons: Ventral Tegmental Area	Atp6v1g1	0.13028728498407796
Dopaminergic Neurons: Ventral Tegmental Area	Ank3	0.13069017830887453
Dopaminergic Neurons: Ventral Tegmental Area	Gm20498	0.13087840164372655
Dopaminergic Neurons: Ventral Tegmental Area	Mapk10	0.13134068112964123
Dopaminergic Neurons: Ventral Tegmental Area	Fdft1	0.1323464610555829
Dopaminergic Neurons: Ventral Tegmental Area	Ube2n	0.1329188086509826
Dopaminergic Neurons: Ventral Tegmental Area	Syngr1	0.1330991081293652
Dopaminergic Neurons: Ventral Tegmental Area	Pet100	0.13311900887300718
Dopaminergic Neurons: Ventral Tegmental Area	Rtn1	0.13374542077438206
Dopaminergic Neurons: Ventral Tegmental Area	Tagln3	0.13390204912593331
Dopaminergic Neurons: Ventral Tegmental Area	Dnajc5	0.13487227643204006
Dopaminergic Neurons: Ventral Tegmental Area	Cops2	0.13498048998790926
Dopaminergic Neurons: Ventral Tegmental Area	Got1	0.13571170719169198
Dopaminergic Neurons: Ventral Tegmental Area	Rit2	0.13711923903854747
Dopaminergic Neurons: Ventral Tegmental Area	Abat	0.137719946243769
Dopaminergic Neurons: Ventral Tegmental Area	Stk39	0.13773545852202965
Dopaminergic Neurons: Ventral Tegmental Area	Ralgapa1	0.13847542461519471
Dopaminergic Neurons: Ventral Tegmental Area	A730017C20Rik	0.13881513767806344
Dopaminergic Neurons: Ventral Tegmental Area	Prickle2	0.13921295637210185
Dopaminergic Neurons: Ventral Tegmental Area	Akap6	0.13950663747356876
Dopaminergic Neurons: Ventral Tegmental Area	Timm10	0.13985480378742313
Dopaminergic Neurons: Ventral Tegmental Area	Tcf20	0.1410131698738593
Dopaminergic Neurons: Ventral Tegmental Area	Gabrb3	0.14123949886966106
Dopaminergic Neurons: Ventral Tegmental Area	Ergic3	0.1418690607592963
Dopaminergic Neurons: Ventral Tegmental Area	Hprt	0.14214951581527638
Dopaminergic Neurons: Ventral Tegmental Area	Sdhd	0.14218709938446064
Dopaminergic Neurons: Ventral Tegmental Area	Mgea5	0.14249804104708286
Dopaminergic Neurons: Ventral Tegmental Area	Adgrb3	0.14277106358653271
Dopaminergic Neurons: Ventral Tegmental Area	Pdia3	0.14280824547390042
Dopaminergic Neurons: Ventral Tegmental Area	Serinc3	0.1439478511583035
Dopaminergic Neurons: Ventral Tegmental Area	Tmem126a	0.1444450979891001
Dopaminergic Neurons: Ventral Tegmental Area	Bsn	0.1444677252791775
Dopaminergic Neurons: Ventral Tegmental Area	Pgm2	0.14526968037906401
Dopaminergic Neurons: Ventral Tegmental Area	Akr1a1	0.1453439431837738
Dopaminergic Neurons: Ventral Tegmental Area	Tmtc1	0.1459011108858844
Dopaminergic Neurons: Ventral Tegmental Area	Hmgn3	0.14640344946623715
Dopaminergic Neurons: Ventral Tegmental Area	Sf3b1	0.14689675884259898
Dopaminergic Neurons: Ventral Tegmental Area	Snrpb2	0.14826194628072809
Dopaminergic Neurons: Ventral Tegmental Area	Spryd3	0.14874908847090323
Dopaminergic Neurons: Ventral Tegmental Area	Acyp2	0.14876198408128316
Dopaminergic Neurons: Ventral Tegmental Area	Inpp4a	0.14914625817547983
Dopaminergic Neurons: Ventral Tegmental Area	Prelid1	0.14919015627399235
Dopaminergic Neurons: Ventral Tegmental Area	Ywhae	0.1496248164485921
Dopaminergic Neurons: Ventral Tegmental Area	Clstn1	0.14962531091517256
Dopaminergic Neurons: Ventral Tegmental Area	Mtpn	0.14967048290987253
Dopaminergic Neurons: Ventral Tegmental Area	Aplp2	0.1497890560000856
Dopaminergic Neurons: Ventral Tegmental Area	Rad9a	0.14979946652651013
Dopaminergic Neurons: Ventral Tegmental Area	Gp1bb	0.1499688029463132
Dopaminergic Neurons: Ventral Tegmental Area	Rpl23	0.15012294115165306
Dopaminergic Neurons: Ventral Tegmental Area	Clu	0.15031590904727543
Dopaminergic Neurons: Ventral Tegmental Area	Xbp1	0.15050798482229802
Dopaminergic Neurons: Ventral Tegmental Area	Ccdc12	0.15050827297860783
Dopaminergic Neurons: Ventral Tegmental Area	Ccdc85b	0.15051791314660923
Dopaminergic Neurons: Ventral Tegmental Area	Pde4d	0.15096193443350545
Dopaminergic Neurons: Ventral Tegmental Area	Dpysl2	0.15099543420694594
Dopaminergic Neurons: Ventral Tegmental Area	Cox7a2l	0.1518077167976096
Dopaminergic Neurons: Ventral Tegmental Area	Rpl36al	0.15250232357625684
Dopaminergic Neurons: Ventral Tegmental Area	Stoml1	0.15302539344330543
Dopaminergic Neurons: Ventral Tegmental Area	Dtna	0.15386458524675406
Dopaminergic Neurons: Ventral Tegmental Area	Mkrn1	0.15395533687199156
Dopaminergic Neurons: Ventral Tegmental Area	Rpl4	0.15481654205990245
Dopaminergic Neurons: Ventral Tegmental Area	Chchd4	0.15490357854990994
Dopaminergic Neurons: Ventral Tegmental Area	Gap43	0.1555190318844019
Dopaminergic Neurons: Ventral Tegmental Area	Smim27	0.15612535470252908
Dopaminergic Neurons: Ventral Tegmental Area	Enpp2	0.1602180524258841
Dopaminergic Neurons: Ventral Tegmental Area	Sar1a	0.16121223038653296
Dopaminergic Neurons: Ventral Tegmental Area	Tppp	0.16295565619285535
Dopaminergic Neurons: Ventral Tegmental Area	Ddx1	0.16462894886356433
Dopaminergic Neurons: Ventral Tegmental Area	Sept4	0.16471644566935678
Dopaminergic Neurons: Ventral Tegmental Area	Cct2	0.16543059077586747
Dopaminergic Neurons: Ventral Tegmental Area	Mrpl42	0.16551838614935105
Dopaminergic Neurons: Ventral Tegmental Area	Dcaf8	0.16552499541525587
Dopaminergic Neurons: Ventral Tegmental Area	March6	0.16669524342814845
Dopaminergic Neurons: Ventral Tegmental Area	Hpca	0.16674123047946263
Dopaminergic Neurons: Ventral Tegmental Area	Cript	0.1667637924075071
Dopaminergic Neurons: Ventral Tegmental Area	Gpr158	0.1668179400518797
Dopaminergic Neurons: Ventral Tegmental Area	Rasal2	0.16688939984621326
Dopaminergic Neurons: Ventral Tegmental Area	Fxr1	0.167045729943153
Dopaminergic Neurons: Ventral Tegmental Area	Farp1	0.1673330823409521
Dopaminergic Neurons: Ventral Tegmental Area	Mrpl28	0.16811579341518595
Dopaminergic Neurons: Ventral Tegmental Area	Atp1b3	0.16833720920229703
Dopaminergic Neurons: Ventral Tegmental Area	Surf1	0.16878061725021082
Dopaminergic Neurons: Ventral Tegmental Area	Psd	0.16882101815961695
Dopaminergic Neurons: Ventral Tegmental Area	mt-Co1	0.16990162456233426
Dopaminergic Neurons: Ventral Tegmental Area	Map1lc3a	0.1702426673545634
Dopaminergic Neurons: Ventral Tegmental Area	Grin2b	0.1706269335856735
Dopaminergic Neurons: Ventral Tegmental Area	Txn1	0.17066776656214194
Dopaminergic Neurons: Ventral Tegmental Area	Mapkap1	0.17079446765496695
Dopaminergic Neurons: Ventral Tegmental Area	Tmem183a	0.17110110642005716
Dopaminergic Neurons: Ventral Tegmental Area	Ndufs3	0.17114908681171845
Dopaminergic Neurons: Ventral Tegmental Area	Tpd52	0.17115877259319934
Dopaminergic Neurons: Ventral Tegmental Area	Wdr7	0.17118957284484054
Dopaminergic Neurons: Ventral Tegmental Area	Evl	0.17218518640828434
Dopaminergic Neurons: Ventral Tegmental Area	Mtx2	0.17225701602833698
Dopaminergic Neurons: Ventral Tegmental Area	Ypel3	0.17236862922093993
Dopaminergic Neurons: Ventral Tegmental Area	Scand1	0.17248673173637014
Dopaminergic Neurons: Ventral Tegmental Area	Luc7l2	0.1733034233014213
Dopaminergic Neurons: Ventral Tegmental Area	D8Ertd738e	0.173438186893861
Dopaminergic Neurons: Ventral Tegmental Area	Fto	0.17355411989608446
Dopaminergic Neurons: Ventral Tegmental Area	Ppfia2	0.17363851750146908
Dopaminergic Neurons: Ventral Tegmental Area	Eif4g2	0.1737434782163126
Dopaminergic Neurons: Ventral Tegmental Area	Tm2d3	0.17389271266794767
Dopaminergic Neurons: Ventral Tegmental Area	Srp19	0.17410315991613706
Dopaminergic Neurons: Ventral Tegmental Area	Pde4dip	0.17416938570746196
Dopaminergic Neurons: Ventral Tegmental Area	Gtf2i	0.17428447366054167
Dopaminergic Neurons: Ventral Tegmental Area	Hmg20a	0.17444149464879383
Dopaminergic Neurons: Ventral Tegmental Area	Jarid2	0.17461939549470035
Dopaminergic Neurons: Ventral Tegmental Area	Gorasp2	0.17478388917863993
Dopaminergic Neurons: Ventral Tegmental Area	Cdk8	0.17485163075973006
Dopaminergic Neurons: Ventral Tegmental Area	Chd3os	0.1751201194314937
Dopaminergic Neurons: Ventral Tegmental Area	Rcan2	0.17580575974058138
Dopaminergic Neurons: Ventral Tegmental Area	Mkks	0.17594189339840194
Dopaminergic Neurons: Ventral Tegmental Area	Slc4a10	0.17655066576589581
Dopaminergic Neurons: Ventral Tegmental Area	Srebf2	0.17710816520222253
Dopaminergic Neurons: Ventral Tegmental Area	Psme1	0.17749875239665763
Dopaminergic Neurons: Ventral Tegmental Area	Eef1d	0.17773894042140323
Dopaminergic Neurons: Ventral Tegmental Area	Aatk	0.17782027660955754
Dopaminergic Neurons: Ventral Tegmental Area	Gdap1l1	0.17791195478302632
Dopaminergic Neurons: Ventral Tegmental Area	Fam69b	0.1779331063943307
Dopaminergic Neurons: Ventral Tegmental Area	Dstn	0.1780646018853947
Dopaminergic Neurons: Ventral Tegmental Area	Dbi	0.1782114689839424
Dopaminergic Neurons: Ventral Tegmental Area	Sec11c	0.17849566056283697
Dopaminergic Neurons: Ventral Tegmental Area	Hap1	0.17878261440360896
Dopaminergic Neurons: Ventral Tegmental Area	Eif3k	0.18018378822617667
Dopaminergic Neurons: Ventral Tegmental Area	Cd81	0.1805376823259063
Dopaminergic Neurons: Ventral Tegmental Area	Atp5k	0.1806666342357907
Dopaminergic Neurons: Ventral Tegmental Area	Degs1	0.18088748642903932
Dopaminergic Neurons: Ventral Tegmental Area	Rsrc2	0.18262795979525687
Dopaminergic Neurons: Ventral Tegmental Area	Clptm1	0.1839034176603614
Dopaminergic Neurons: Ventral Tegmental Area	Scn3a	0.18402429799315506
Dopaminergic Neurons: Ventral Tegmental Area	Atp5e	0.184158488847352
Dopaminergic Neurons: Ventral Tegmental Area	Pfkp	0.18435740122686067
Dopaminergic Neurons: Ventral Tegmental Area	Ppib	0.18466394949901893
Dopaminergic Neurons: Ventral Tegmental Area	Dynlt3	0.184978356645173
Dopaminergic Neurons: Ventral Tegmental Area	Naaladl2	0.1850684984185885
Dopaminergic Neurons: Ventral Tegmental Area	Pitpna	0.18511820691502703
Dopaminergic Neurons: Ventral Tegmental Area	Large1	0.18528521364185557
Dopaminergic Neurons: Ventral Tegmental Area	Dync1i1	0.18545116888984878
Dopaminergic Neurons: Ventral Tegmental Area	Rpl12	0.1855577743145225
Dopaminergic Neurons: Ventral Tegmental Area	Olig1	0.18608894467205295
Dopaminergic Neurons: Ventral Tegmental Area	Nrxn1	0.18700571793017431
Dopaminergic Neurons: Ventral Tegmental Area	Necap1	0.18715231470302116
Dopaminergic Neurons: Ventral Tegmental Area	C1qb	0.1875784793013574
Dopaminergic Neurons: Ventral Tegmental Area	Ptpa	0.18835400412714795
Dopaminergic Neurons: Ventral Tegmental Area	Gm20390	0.18863540665235756
Dopaminergic Neurons: Ventral Tegmental Area	Negr1	0.18885488053929475
Dopaminergic Neurons: Ventral Tegmental Area	Mycbp2	0.18961817557294253
Dopaminergic Neurons: Ventral Tegmental Area	Celf6	0.19009580371476742
Dopaminergic Neurons: Ventral Tegmental Area	Rps27	0.1903358017784812
Dopaminergic Neurons: Ventral Tegmental Area	Thoc7	0.1910340004970399
Dopaminergic Neurons: Ventral Tegmental Area	Enc1	0.19217542401075374
Dopaminergic Neurons: Ventral Tegmental Area	Uso1	0.19248823006365096
Dopaminergic Neurons: Ventral Tegmental Area	AC124490.1	0.1930772269544543
Dopaminergic Neurons: Ventral Tegmental Area	Rps15	0.19315496690943604
Dopaminergic Neurons: Ventral Tegmental Area	Ndufb6	0.1941006999771755
Dopaminergic Neurons: Ventral Tegmental Area	Cab39	0.1941860986373185
Dopaminergic Neurons: Ventral Tegmental Area	Smchd1	0.19419177098149604
Dopaminergic Neurons: Ventral Tegmental Area	Atraid	0.19464586158532776
Dopaminergic Neurons: Ventral Tegmental Area	Snx27	0.1952635349374316
Dopaminergic Neurons: Ventral Tegmental Area	Usp5	0.19573959495963594
Dopaminergic Neurons: Ventral Tegmental Area	Slc24a3	0.19591604197378176
Dopaminergic Neurons: Ventral Tegmental Area	Cnp	0.19607199971532963
Dopaminergic Neurons: Ventral Tegmental Area	Pcdh7	0.1966829521073079
Dopaminergic Neurons: Ventral Tegmental Area	Sumo1	0.19711619280986797
Dopaminergic Neurons: Ventral Tegmental Area	Chd5	0.19731363143247949
Dopaminergic Neurons: Ventral Tegmental Area	Fam221b	0.19862129160024034
Dopaminergic Neurons: Ventral Tegmental Area	Pip5k1b	0.1986627833495011
Dopaminergic Neurons: Ventral Tegmental Area	Rplp2	0.1988674565022764
Dopaminergic Neurons: Ventral Tegmental Area	C1d	0.1988884181751004
Dopaminergic Neurons: Ventral Tegmental Area	Dlgap1	0.19927428682097614
Dopaminergic Neurons: Ventral Tegmental Area	Tspan7	0.19934817269242264
Dopaminergic Neurons: Ventral Tegmental Area	P4htm	0.1994303807608063
Dopaminergic Neurons: Ventral Tegmental Area	Fxyd6	0.1995065110865515
Dopaminergic Neurons: Ventral Tegmental Area	Cdk5r2	0.19955111347500293
Dopaminergic Neurons: Ventral Tegmental Area	Cacna1c	0.20000876803634096
Dopaminergic Neurons: Ventral Tegmental Area	Flot1	0.20015562204914056
Dopaminergic Neurons: Ventral Tegmental Area	Rpl30	0.20069767596604982
Dopaminergic Neurons: Ventral Tegmental Area	Syne1	0.20073124167446182
Dopaminergic Neurons: Ventral Tegmental Area	Aamdc	0.20076161191892034
Dopaminergic Neurons: Ventral Tegmental Area	Rack1	0.20082363003460235
Dopaminergic Neurons: Ventral Tegmental Area	Dda1	0.20165222800441093
Dopaminergic Neurons: Ventral Tegmental Area	Synj1	0.20166933830694772
Dopaminergic Neurons: Ventral Tegmental Area	Commd3	0.2017837981407694
Dopaminergic Neurons: Ventral Tegmental Area	Stmn2	0.20240330632284112
Dopaminergic Neurons: Ventral Tegmental Area	Ppp1r9b	0.20309762817094137
Dopaminergic Neurons: Ventral Tegmental Area	Bola3	0.20336052101232865
Dopaminergic Neurons: Ventral Tegmental Area	Kifap3	0.2037438836281864
Dopaminergic Neurons: Ventral Tegmental Area	Ctxn1	0.20410158245703142
Dopaminergic Neurons: Ventral Tegmental Area	Klhl7	0.20559642831751943
Dopaminergic Neurons: Ventral Tegmental Area	Rufy3	0.20628233434363738
Dopaminergic Neurons: Ventral Tegmental Area	Grip1	0.20640552900530346
Dopaminergic Neurons: Ventral Tegmental Area	Rps16	0.20650062986357012
Dopaminergic Neurons: Ventral Tegmental Area	Tsg101	0.20665226327884142
Dopaminergic Neurons: Ventral Tegmental Area	Fam13c	0.2067922968573643
Dopaminergic Neurons: Ventral Tegmental Area	Lncpint	0.206987438211455
Dopaminergic Neurons: Ventral Tegmental Area	Syn1	0.207055178978508
Dopaminergic Neurons: Ventral Tegmental Area	Reep5	0.20708759332892696
Dopaminergic Neurons: Ventral Tegmental Area	Plcxd2	0.20746615828956438
Dopaminergic Neurons: Ventral Tegmental Area	Polr2g	0.2082481617382899
Dopaminergic Neurons: Ventral Tegmental Area	Slc3a1	0.2083958408914407
Dopaminergic Neurons: Ventral Tegmental Area	Chst1	0.20847122007082064
Dopaminergic Neurons: Ventral Tegmental Area	Arl8a	0.208492129111206
Dopaminergic Neurons: Ventral Tegmental Area	Erbb4	0.20921964105613367
Dopaminergic Neurons: Ventral Tegmental Area	Magi2	0.20976537627220698
Dopaminergic Neurons: Ventral Tegmental Area	Arhgap5	0.2097743255745523
Dopaminergic Neurons: Ventral Tegmental Area	Tmem208	0.21101270321109492
Dopaminergic Neurons: Ventral Tegmental Area	Msi2	0.21132566195192518
Dopaminergic Neurons: Ventral Tegmental Area	Isca1	0.21154367314030673
Dopaminergic Neurons: Ventral Tegmental Area	Dad1	0.2119273175391429
Dopaminergic Neurons: Ventral Tegmental Area	Ndufa1	0.21268531792600567
Dopaminergic Neurons: Ventral Tegmental Area	Kcnq2	0.21421243831371342
Dopaminergic Neurons: Ventral Tegmental Area	Slc24a2	0.21421673862781576
Dopaminergic Neurons: Ventral Tegmental Area	Strbp	0.2144947166036046
Dopaminergic Neurons: Ventral Tegmental Area	Slc25a5	0.21453031500781883
Dopaminergic Neurons: Ventral Tegmental Area	Cnpy2	0.21505986729097265
Dopaminergic Neurons: Ventral Tegmental Area	Ckap5	0.21590360462555844
Dopaminergic Neurons: Ventral Tegmental Area	Dnm1l	0.2166321988364377
Dopaminergic Neurons: Ventral Tegmental Area	Bend6	0.21701422049843186
Dopaminergic Neurons: Ventral Tegmental Area	Park7	0.21748639267815092
Dopaminergic Neurons: Ventral Tegmental Area	Calm3	0.21769165646936023
Dopaminergic Neurons: Ventral Tegmental Area	Pfkm	0.21771388193737745
Dopaminergic Neurons: Ventral Tegmental Area	Ndufs4	0.21785799702167755
Dopaminergic Neurons: Ventral Tegmental Area	Gm21988	0.2180687107926938
Dopaminergic Neurons: Ventral Tegmental Area	Hsp90aa1	0.21859901444003113
Dopaminergic Neurons: Ventral Tegmental Area	Trpm3	0.2193080056098536
Dopaminergic Neurons: Ventral Tegmental Area	Pnck	0.2200736085077687
Dopaminergic Neurons: Ventral Tegmental Area	Eif4h	0.22015439764036518
Dopaminergic Neurons: Ventral Tegmental Area	Csmd2	0.2202095083276651
Dopaminergic Neurons: Ventral Tegmental Area	Dpy30	0.22046800319062182
Dopaminergic Neurons: Ventral Tegmental Area	Ssh2	0.22194480992782353
Dopaminergic Neurons: Ventral Tegmental Area	Clns1a	0.22239142084760943
Dopaminergic Neurons: Ventral Tegmental Area	Mat2a	0.22363953515736784
Dopaminergic Neurons: Ventral Tegmental Area	Dnaja1	0.22398614571212644
Dopaminergic Neurons: Ventral Tegmental Area	Anks1b	0.22464764781936072
Dopaminergic Neurons: Ventral Tegmental Area	Sept3	0.22476947135668301
Dopaminergic Neurons: Ventral Tegmental Area	Ndufv2	0.22478122163882344
Dopaminergic Neurons: Ventral Tegmental Area	Calm2	0.22486072691107165
Dopaminergic Neurons: Ventral Tegmental Area	Rpl14	0.2250491842113936
Dopaminergic Neurons: Ventral Tegmental Area	Ndufb10	0.22508829309593087
Dopaminergic Neurons: Ventral Tegmental Area	Mcts1	0.22551128535349171
Dopaminergic Neurons: Ventral Tegmental Area	Ptbp2	0.2256480908845714
Dopaminergic Neurons: Ventral Tegmental Area	Gm20538	0.2258758947918903
Dopaminergic Neurons: Ventral Tegmental Area	Picalm	0.2273965194750924
Dopaminergic Neurons: Ventral Tegmental Area	Tmem59l	0.22761293117835954
Dopaminergic Neurons: Ventral Tegmental Area	Gm10073	0.22772575766843955
Dopaminergic Neurons: Ventral Tegmental Area	Ssbp2	0.22799523886286105
Dopaminergic Neurons: Ventral Tegmental Area	Mettl23	0.22839995600835117
Dopaminergic Neurons: Ventral Tegmental Area	Lars2	0.22935972271961988
Dopaminergic Neurons: Ventral Tegmental Area	Gm38393	0.23024899428093892
Dopaminergic Neurons: Ventral Tegmental Area	Tmem59	0.23097466274530373
Dopaminergic Neurons: Ventral Tegmental Area	Appbp2	0.2310930548811983
Dopaminergic Neurons: Ventral Tegmental Area	Purb	0.23135453571051248
Dopaminergic Neurons: Ventral Tegmental Area	Rps3a1	0.2316046548007819
Dopaminergic Neurons: Ventral Tegmental Area	Ptk2	0.23161446204334396
Dopaminergic Neurons: Ventral Tegmental Area	Nbea	0.2320780454049772
Dopaminergic Neurons: Ventral Tegmental Area	Ndufs6	0.23225538912174248
Dopaminergic Neurons: Ventral Tegmental Area	Psme2	0.23227489821073483
Dopaminergic Neurons: Ventral Tegmental Area	Ankrd46	0.23242175059902087
Dopaminergic Neurons: Ventral Tegmental Area	Anp32a	0.23360048301825115
Dopaminergic Neurons: Ventral Tegmental Area	Mmp11	0.23364783340244677
Dopaminergic Neurons: Ventral Tegmental Area	Dctn3	0.2337322414372381
Dopaminergic Neurons: Ventral Tegmental Area	Lgmn	0.2338458044097757
Dopaminergic Neurons: Ventral Tegmental Area	Mgrn1	0.2340296979125301
Dopaminergic Neurons: Ventral Tegmental Area	Cetn2	0.2340984255501392
Dopaminergic Neurons: Ventral Tegmental Area	Eif4a1	0.23411119063267893
Dopaminergic Neurons: Ventral Tegmental Area	Tmx4	0.2343457383024309
Dopaminergic Neurons: Ventral Tegmental Area	Elob	0.23449531032411663
Dopaminergic Neurons: Ventral Tegmental Area	Auh	0.23554139728462323
Dopaminergic Neurons: Ventral Tegmental Area	Ten1	0.23559043911749403
Dopaminergic Neurons: Ventral Tegmental Area	Gapdh	0.23562775375825798
Dopaminergic Neurons: Ventral Tegmental Area	Cacnb4	0.23597857552853757
Dopaminergic Neurons: Ventral Tegmental Area	Nrsn1	0.23719269620649225
Dopaminergic Neurons: Ventral Tegmental Area	Jak1	0.23726762607033972
Dopaminergic Neurons: Ventral Tegmental Area	Tubb4b	0.2376891558618125
Dopaminergic Neurons: Ventral Tegmental Area	Cltc	0.2378300373367591
Dopaminergic Neurons: Ventral Tegmental Area	Slc10a4	0.237948416442639
Dopaminergic Neurons: Ventral Tegmental Area	Ap1s1	0.2382555700695786
Dopaminergic Neurons: Ventral Tegmental Area	Eri3	0.23835021859914396
Dopaminergic Neurons: Ventral Tegmental Area	Bnip3	0.23835101452751437
Dopaminergic Neurons: Ventral Tegmental Area	Pak1	0.23839763953832913
Dopaminergic Neurons: Ventral Tegmental Area	Rps14	0.23864454273368466
Dopaminergic Neurons: Ventral Tegmental Area	Cbx5	0.2388740185412939
Dopaminergic Neurons: Ventral Tegmental Area	Snrpb	0.2390564097036003
Dopaminergic Neurons: Ventral Tegmental Area	Suclg1	0.23947826246669
Dopaminergic Neurons: Ventral Tegmental Area	Cystm1	0.23964166120370398
Dopaminergic Neurons: Ventral Tegmental Area	Smim13	0.24003214005875192
Dopaminergic Neurons: Ventral Tegmental Area	Spint2	0.24037994211957114
Dopaminergic Neurons: Ventral Tegmental Area	Actr1b	0.240428093989007
Dopaminergic Neurons: Ventral Tegmental Area	Rpl22	0.2406566431852698
Dopaminergic Neurons: Ventral Tegmental Area	Htra1	0.24089262381233176
Dopaminergic Neurons: Ventral Tegmental Area	Coro1c	0.24119395937008023
Dopaminergic Neurons: Ventral Tegmental Area	Rgs7	0.24135371777522438
Dopaminergic Neurons: Ventral Tegmental Area	Map4	0.24141535641970657
Dopaminergic Neurons: Ventral Tegmental Area	Ly6h	0.24152509018003543
Dopaminergic Neurons: Ventral Tegmental Area	Usp9x	0.2428082801919095
Dopaminergic Neurons: Ventral Tegmental Area	Rps27a	0.24302591962267356
Dopaminergic Neurons: Ventral Tegmental Area	Rab1b	0.24326400217020583
Dopaminergic Neurons: Ventral Tegmental Area	Gm9803	0.24414508523246767
Dopaminergic Neurons: Ventral Tegmental Area	Tmod2	0.24444564050369627
Dopaminergic Neurons: Ventral Tegmental Area	Kif5b	0.2446230663459392
Dopaminergic Neurons: Ventral Tegmental Area	Cdk14	0.24534838676375723
Dopaminergic Neurons: Ventral Tegmental Area	Hypk	0.2463307188125908
Dopaminergic Neurons: Ventral Tegmental Area	Tceal3	0.24640749167463896
Dopaminergic Neurons: Ventral Tegmental Area	Atp6v1c1	0.24657074892236686
Dopaminergic Neurons: Ventral Tegmental Area	Cst3	0.24687541468680568
Dopaminergic Neurons: Ventral Tegmental Area	Glul	0.24694243193308515
Dopaminergic Neurons: Ventral Tegmental Area	H2afz	0.24695033301151187
Dopaminergic Neurons: Ventral Tegmental Area	Dnajc6	0.24742583722835354
Dopaminergic Neurons: Ventral Tegmental Area	Mdh2	0.24755606452759338
Dopaminergic Neurons: Ventral Tegmental Area	Lmo4	0.24790645226954902
Dopaminergic Neurons: Ventral Tegmental Area	Cmas	0.248209977214055
Dopaminergic Neurons: Ventral Tegmental Area	Resp18	0.2483816811447569
Dopaminergic Neurons: Ventral Tegmental Area	Nenf	0.2484924200324503
Dopaminergic Neurons: Ventral Tegmental Area	Tpm3	0.24850343525228616
Dopaminergic Neurons: Ventral Tegmental Area	Rps4x	0.2486881507342693
Dopaminergic Neurons: Ventral Tegmental Area	Pkm	0.24955832436478018
Dopaminergic Neurons: Ventral Tegmental Area	Ppp1ca	0.2501926956556389
Dopaminergic Neurons: Ventral Tegmental Area	Ahcyl1	0.2505494532519993
Dopaminergic Neurons: Ventral Tegmental Area	Qk	0.25058573747361906
Dopaminergic Neurons: Ventral Tegmental Area	Asna1	0.2508172985352866
Dopaminergic Neurons: Ventral Tegmental Area	Psmc6	0.2509985231291613
Dopaminergic Neurons: Ventral Tegmental Area	Rnf24	0.2511216504315929
Dopaminergic Neurons: Ventral Tegmental Area	Ppp2r2a	0.25115048376863636
Dopaminergic Neurons: Ventral Tegmental Area	Pdlim2	0.2512377557899325
Dopaminergic Neurons: Ventral Tegmental Area	Ndufb3	0.2512843626851386
Dopaminergic Neurons: Ventral Tegmental Area	Cryzl1	0.25155312896234594
Dopaminergic Neurons: Ventral Tegmental Area	Nptxr	0.2520776580696567
Dopaminergic Neurons: Ventral Tegmental Area	Zfp804b	0.25244794033255596
Dopaminergic Neurons: Ventral Tegmental Area	Dlk1	0.25268510686305573
Dopaminergic Neurons: Ventral Tegmental Area	Gmfb	0.2527749953103998
Dopaminergic Neurons: Ventral Tegmental Area	Hspa4l	0.2529473743974889
Dopaminergic Neurons: Ventral Tegmental Area	Ctsd	0.25315203266690317
Dopaminergic Neurons: Ventral Tegmental Area	Spag9	0.2532343756428571
Dopaminergic Neurons: Ventral Tegmental Area	Ocrl	0.2535786203583294
Dopaminergic Neurons: Ventral Tegmental Area	Ndrg2	0.25392295525273834
Dopaminergic Neurons: Ventral Tegmental Area	Atp5a1	0.2549803714045174
Dopaminergic Neurons: Ventral Tegmental Area	Gria3	0.2551221620209669
Dopaminergic Neurons: Ventral Tegmental Area	Ywhab	0.25527610984503085
Dopaminergic Neurons: Ventral Tegmental Area	H2afj	0.2553636993029718
Dopaminergic Neurons: Ventral Tegmental Area	Med21	0.2576063035929213
Dopaminergic Neurons: Ventral Tegmental Area	Ppm1e	0.25817636159615515
Dopaminergic Neurons: Ventral Tegmental Area	Dis3l2	0.2583820545797891
Dopaminergic Neurons: Ventral Tegmental Area	Trappc9	0.25853546307538544
Dopaminergic Neurons: Ventral Tegmental Area	Myo3a	0.25923886966224785
Dopaminergic Neurons: Ventral Tegmental Area	Rac3	0.25974849427018126
Dopaminergic Neurons: Ventral Tegmental Area	Agap3	0.26002853725951414
Dopaminergic Neurons: Ventral Tegmental Area	Kif5a	0.2601579294690682
Dopaminergic Neurons: Ventral Tegmental Area	Lpgat1	0.2602575256381735
Dopaminergic Neurons: Ventral Tegmental Area	Eno1	0.2603253626308207
Dopaminergic Neurons: Ventral Tegmental Area	Psmd8	0.26044521183476915
Dopaminergic Neurons: Ventral Tegmental Area	S100a10	0.26126557759771707
Dopaminergic Neurons: Ventral Tegmental Area	Wars	0.26184268765603463
Dopaminergic Neurons: Ventral Tegmental Area	Sema6d	0.2623048545809156
Dopaminergic Neurons: Ventral Tegmental Area	Dpm3	0.2625501536117833
Dopaminergic Neurons: Ventral Tegmental Area	Gm2000	0.26256303288800253
Dopaminergic Neurons: Ventral Tegmental Area	Nfasc	0.262819532614201
Dopaminergic Neurons: Ventral Tegmental Area	Camta1	0.26339751722282323
Dopaminergic Neurons: Ventral Tegmental Area	Gpm6b	0.2634521377792005
Dopaminergic Neurons: Ventral Tegmental Area	Snrnp70	0.2640808469879111
Dopaminergic Neurons: Ventral Tegmental Area	Snd1	0.26417262401966296
Dopaminergic Neurons: Ventral Tegmental Area	Actr10	0.2647016075452159
Dopaminergic Neurons: Ventral Tegmental Area	Taok1	0.26490562000554657
Dopaminergic Neurons: Ventral Tegmental Area	Gria2	0.2649277166967535
Dopaminergic Neurons: Ventral Tegmental Area	Klc1	0.26546863411536153
Dopaminergic Neurons: Ventral Tegmental Area	Ndfip1	0.2656313815316535
Dopaminergic Neurons: Ventral Tegmental Area	Ndrg3	0.26617735051565833
Dopaminergic Neurons: Ventral Tegmental Area	Rps23	0.26633695905394206
Dopaminergic Neurons: Ventral Tegmental Area	Pcdhga1	0.26660810392313244
Dopaminergic Neurons: Ventral Tegmental Area	Cd47	0.2667366336591479
Dopaminergic Neurons: Ventral Tegmental Area	Rrp1	0.266902690006277
Dopaminergic Neurons: Ventral Tegmental Area	Kmt2a	0.2669498737720828
Dopaminergic Neurons: Ventral Tegmental Area	Sumo3	0.26786596293128334
Dopaminergic Neurons: Ventral Tegmental Area	Prkca	0.2684782012507105
Dopaminergic Neurons: Ventral Tegmental Area	Ret	0.26879051789554687
Dopaminergic Neurons: Ventral Tegmental Area	Usp29	0.2694052940441711
Dopaminergic Neurons: Ventral Tegmental Area	Mrpl11	0.2698074273871309
Dopaminergic Neurons: Ventral Tegmental Area	Trpc4ap	0.26983142488757206
Dopaminergic Neurons: Ventral Tegmental Area	Anapc5	0.2699024808131805
Dopaminergic Neurons: Ventral Tegmental Area	Fkbp1a	0.2703589637276387
Dopaminergic Neurons: Ventral Tegmental Area	Fdps	0.27068422791075
Dopaminergic Neurons: Ventral Tegmental Area	Psap	0.27092129137517723
Dopaminergic Neurons: Ventral Tegmental Area	Tyrobp	0.2713317934479608
Dopaminergic Neurons: Ventral Tegmental Area	Fabp5	0.2714370618979878
Dopaminergic Neurons: Ventral Tegmental Area	Ndufs2	0.2720849143264703
Dopaminergic Neurons: Ventral Tegmental Area	Gabrg3	0.2732145981251217
Dopaminergic Neurons: Ventral Tegmental Area	Timm10b	0.27326892629635424
Dopaminergic Neurons: Ventral Tegmental Area	Spop	0.27404938383833
Dopaminergic Neurons: Ventral Tegmental Area	Rpl41	0.2741813331920241
Dopaminergic Neurons: Ventral Tegmental Area	Rap1b	0.27427744826675715
Dopaminergic Neurons: Ventral Tegmental Area	Mettl26	0.2749142622223284
Dopaminergic Neurons: Ventral Tegmental Area	Ric8a	0.27569546504780473
Dopaminergic Neurons: Ventral Tegmental Area	Ddx3y	0.27662283960012596
Dopaminergic Neurons: Ventral Tegmental Area	Adcy9	0.27717274594358843
Dopaminergic Neurons: Ventral Tegmental Area	Mzt1	0.27722416971492275
Dopaminergic Neurons: Ventral Tegmental Area	Ankhd1	0.2774762788616805
Dopaminergic Neurons: Ventral Tegmental Area	Rpl5	0.27796081213258955
Dopaminergic Neurons: Ventral Tegmental Area	Srp14	0.2787367003118096
Dopaminergic Neurons: Ventral Tegmental Area	Ppp1r11	0.2788279006819717
Dopaminergic Neurons: Ventral Tegmental Area	Rnf208	0.27898143521612645
Dopaminergic Neurons: Ventral Tegmental Area	Tubb3	0.2793384988875722
Dopaminergic Neurons: Ventral Tegmental Area	D130009I18Rik	0.2793757032648435
Dopaminergic Neurons: Ventral Tegmental Area	Copg1	0.27997173211732795
Dopaminergic Neurons: Ventral Tegmental Area	Rps24	0.280438390551109
Dopaminergic Neurons: Ventral Tegmental Area	Rpl13a	0.280628412135069
Dopaminergic Neurons: Ventral Tegmental Area	Puf60	0.2816996611885876
Dopaminergic Neurons: Ventral Tegmental Area	Ywhaz	0.2818296349718933
Dopaminergic Neurons: Ventral Tegmental Area	Scn1b	0.2822196887076079
Dopaminergic Neurons: Ventral Tegmental Area	Camk2n1	0.28230524066992263
Dopaminergic Neurons: Ventral Tegmental Area	Tmem256	0.28237976583484886
Dopaminergic Neurons: Ventral Tegmental Area	Srp9	0.2831565503034357
Dopaminergic Neurons: Ventral Tegmental Area	Slc6a11	0.28365427631203227
Dopaminergic Neurons: Ventral Tegmental Area	Nucks1	0.2840683509283799
Dopaminergic Neurons: Ventral Tegmental Area	Rpl35	0.28468375935788476
Dopaminergic Neurons: Ventral Tegmental Area	Ogdh	0.2852299029350477
Dopaminergic Neurons: Ventral Tegmental Area	Snrpg	0.28555768217121785
Dopaminergic Neurons: Ventral Tegmental Area	Ptprs	0.28557329972841283
Dopaminergic Neurons: Ventral Tegmental Area	Trim37	0.28588675511675926
Dopaminergic Neurons: Ventral Tegmental Area	Cbx6	0.2859554601334763
Dopaminergic Neurons: Ventral Tegmental Area	Lamp1	0.28604567402385295
Dopaminergic Neurons: Ventral Tegmental Area	Clptm1l	0.2863472385374388
Dopaminergic Neurons: Ventral Tegmental Area	Idh3b	0.2864365682025471
Dopaminergic Neurons: Ventral Tegmental Area	Prkag2	0.2864875206773832
Dopaminergic Neurons: Ventral Tegmental Area	Rpl36	0.2874604454201003
Dopaminergic Neurons: Ventral Tegmental Area	Mapre3	0.28842615536411714
Dopaminergic Neurons: Ventral Tegmental Area	Fkbp3	0.28883321659506334
Dopaminergic Neurons: Ventral Tegmental Area	Ddost	0.2889464654443668
Dopaminergic Neurons: Ventral Tegmental Area	Lonp2	0.28954924857558517
Dopaminergic Neurons: Ventral Tegmental Area	Ppme1	0.29107703621934244
Dopaminergic Neurons: Ventral Tegmental Area	Slc30a9	0.2913689546262708
Dopaminergic Neurons: Ventral Tegmental Area	Camk2d	0.29168995930746416
Dopaminergic Neurons: Ventral Tegmental Area	Klhdc2	0.2917969551688698
Dopaminergic Neurons: Ventral Tegmental Area	C1qa	0.2918188426480416
Dopaminergic Neurons: Ventral Tegmental Area	Cs	0.29204252989266005
Dopaminergic Neurons: Ventral Tegmental Area	Rab11a	0.2924209164073563
Dopaminergic Neurons: Ventral Tegmental Area	Cfl2	0.2927922705102611
Dopaminergic Neurons: Ventral Tegmental Area	Robo2	0.2931306793002868
Dopaminergic Neurons: Ventral Tegmental Area	Pkig	0.29477990067223825
Dopaminergic Neurons: Ventral Tegmental Area	Mmp24	0.2952711024509659
Dopaminergic Neurons: Ventral Tegmental Area	Slco2a1	0.29529183049018853
Dopaminergic Neurons: Ventral Tegmental Area	Ctsl	0.2956743285968263
Dopaminergic Neurons: Ventral Tegmental Area	Reps2	0.2958066228343257
Dopaminergic Neurons: Ventral Tegmental Area	Rps27rt	0.29607542613580984
Dopaminergic Neurons: Ventral Tegmental Area	Iqsec1	0.29622921513614664
Dopaminergic Neurons: Ventral Tegmental Area	D10Jhu81e	0.29653354339280086
Dopaminergic Neurons: Ventral Tegmental Area	Hnrnpu	0.29686186749546956
Dopaminergic Neurons: Ventral Tegmental Area	P4hb	0.2970281790742928
Dopaminergic Neurons: Ventral Tegmental Area	Eif1	0.29709173047203885
Dopaminergic Neurons: Ventral Tegmental Area	Luzp2	0.29717178465369437
Dopaminergic Neurons: Ventral Tegmental Area	Tcf25	0.2972640876865382
Dopaminergic Neurons: Ventral Tegmental Area	Gng3	0.2981349025355038
Dopaminergic Neurons: Ventral Tegmental Area	Mrpl48	0.29817317100826785
Dopaminergic Neurons: Ventral Tegmental Area	Ywhaq	0.29862993825274786
Dopaminergic Neurons: Ventral Tegmental Area	Spag7	0.298678583122222
Dopaminergic Neurons: Ventral Tegmental Area	Sult4a1	0.2988965409262184
Dopaminergic Neurons: Ventral Tegmental Area	Epha6	0.29898100438768144
Dopaminergic Neurons: Ventral Tegmental Area	Cbarp	0.29912759817483864
Dopaminergic Neurons: Ventral Tegmental Area	Rps29	0.29965314435652596
Dopaminergic Neurons: Ventral Tegmental Area	Ap2m1	0.29971509630669735
Dopaminergic Neurons: Ventral Tegmental Area	Rps15a	0.29980566768871253
Dopaminergic Neurons: Ventral Tegmental Area	Gpi1	0.3027402218539654
Dopaminergic Neurons: Ventral Tegmental Area	Gm11361	0.3036253107067654
Dopaminergic Neurons: Ventral Tegmental Area	Dusp26	0.3040037484368598
Dopaminergic Neurons: Ventral Tegmental Area	Nrxn2	0.3041674747852922
Dopaminergic Neurons: Ventral Tegmental Area	Itsn1	0.3043221947884598
Dopaminergic Neurons: Ventral Tegmental Area	Dnajc15	0.30474138195845735
Dopaminergic Neurons: Ventral Tegmental Area	Bloc1s1	0.30495407709099837
Dopaminergic Neurons: Ventral Tegmental Area	Apc	0.3050729619036177
Dopaminergic Neurons: Ventral Tegmental Area	Stau2	0.3050819092226929
Dopaminergic Neurons: Ventral Tegmental Area	Nell2	0.3061300166400041
Dopaminergic Neurons: Ventral Tegmental Area	Calb1	0.3064142833628178
Dopaminergic Neurons: Ventral Tegmental Area	Prdx2	0.3066941318900467
Dopaminergic Neurons: Ventral Tegmental Area	Cox4i1	0.3074370950057974
Dopaminergic Neurons: Ventral Tegmental Area	Oxct1	0.30743735053936805
Dopaminergic Neurons: Ventral Tegmental Area	Lrrtm4	0.3074690108092972
Dopaminergic Neurons: Ventral Tegmental Area	4921516A02Rik	0.3078305117829996
Dopaminergic Neurons: Ventral Tegmental Area	Gm26825	0.30785774733823673
Dopaminergic Neurons: Ventral Tegmental Area	Cox8a	0.3078664723679622
Dopaminergic Neurons: Ventral Tegmental Area	Fasn	0.30804801975090124
Dopaminergic Neurons: Ventral Tegmental Area	Tceal5	0.3094386016622301
Dopaminergic Neurons: Ventral Tegmental Area	Ywhag	0.30972651029794923
Dopaminergic Neurons: Ventral Tegmental Area	Ensa	0.3103165787855263
Dopaminergic Neurons: Ventral Tegmental Area	Ddb1	0.31037572351856757
Dopaminergic Neurons: Ventral Tegmental Area	Cdc42se2	0.3107404058496019
Dopaminergic Neurons: Ventral Tegmental Area	Hcfc1r1	0.3115206105938906
Dopaminergic Neurons: Ventral Tegmental Area	Napg	0.3119856777326755
Dopaminergic Neurons: Ventral Tegmental Area	Arl2bp	0.3127320808416281
Dopaminergic Neurons: Ventral Tegmental Area	Map2k1	0.31351733758496797
Dopaminergic Neurons: Ventral Tegmental Area	Praf2	0.3140795182195302
Dopaminergic Neurons: Ventral Tegmental Area	Celf4	0.31456388550186826
Dopaminergic Neurons: Ventral Tegmental Area	Gng4	0.31558141876723445
Dopaminergic Neurons: Ventral Tegmental Area	Rpl21	0.31676728517062713
Dopaminergic Neurons: Ventral Tegmental Area	Tusc2	0.3174295753238418
Dopaminergic Neurons: Ventral Tegmental Area	Lonrf2	0.31743259595228834
Dopaminergic Neurons: Ventral Tegmental Area	Mbd3	0.3179252993900354
Dopaminergic Neurons: Ventral Tegmental Area	Wscd1	0.31795571397501476
Dopaminergic Neurons: Ventral Tegmental Area	Dctn2	0.31819657435958915
Dopaminergic Neurons: Ventral Tegmental Area	Tmem191c	0.3185649377866381
Dopaminergic Neurons: Ventral Tegmental Area	Uqcrc1	0.3187289859047571
Dopaminergic Neurons: Ventral Tegmental Area	Hint2	0.3187689502659404
Dopaminergic Neurons: Ventral Tegmental Area	Fkbp8	0.3193510612840169
Dopaminergic Neurons: Ventral Tegmental Area	Npc2	0.3195206950556344
Dopaminergic Neurons: Ventral Tegmental Area	Gm1673	0.31986108864278157
Dopaminergic Neurons: Ventral Tegmental Area	Tuba1b	0.32000917885610164
Dopaminergic Neurons: Ventral Tegmental Area	Ndufa4	0.32002302659957355
Dopaminergic Neurons: Ventral Tegmental Area	Ssu72	0.3210440614121531
Dopaminergic Neurons: Ventral Tegmental Area	Ssr4	0.3212497838682701
Dopaminergic Neurons: Ventral Tegmental Area	H2afy	0.32240723809955346
Dopaminergic Neurons: Ventral Tegmental Area	Rabgap1	0.3235103905831694
Dopaminergic Neurons: Ventral Tegmental Area	Ptprg	0.3239481008272651
Dopaminergic Neurons: Ventral Tegmental Area	Rpl31	0.3240413537484902
Dopaminergic Neurons: Ventral Tegmental Area	Nr4a2	0.3241710680008737
Dopaminergic Neurons: Ventral Tegmental Area	Ube2j1	0.3250442327669788
Dopaminergic Neurons: Ventral Tegmental Area	Hps5	0.3252465290536956
Dopaminergic Neurons: Ventral Tegmental Area	Cycs	0.32552615755659636
Dopaminergic Neurons: Ventral Tegmental Area	Sys1	0.3256212515221869
Dopaminergic Neurons: Ventral Tegmental Area	Tm2d1	0.325904389175447
Dopaminergic Neurons: Ventral Tegmental Area	Pebp1	0.3264223366309063
Dopaminergic Neurons: Ventral Tegmental Area	Rpl22l1	0.32686325943652855
Dopaminergic Neurons: Ventral Tegmental Area	Lsm1	0.3274733785856381
Dopaminergic Neurons: Ventral Tegmental Area	Crip2	0.32785061846282676
Dopaminergic Neurons: Ventral Tegmental Area	Pfn1	0.3281351782297493
Dopaminergic Neurons: Ventral Tegmental Area	Dlg1	0.3283606567098913
Dopaminergic Neurons: Ventral Tegmental Area	4930481A15Rik	0.328458830183138
Dopaminergic Neurons: Ventral Tegmental Area	Slc1a2	0.32850129518841287
Dopaminergic Neurons: Ventral Tegmental Area	Eif3a	0.3287600328982093
Dopaminergic Neurons: Ventral Tegmental Area	Eno2	0.32944604909818537
Dopaminergic Neurons: Ventral Tegmental Area	Selenok	0.3302707135920424
Dopaminergic Neurons: Ventral Tegmental Area	Ostc	0.3304564079775449
Dopaminergic Neurons: Ventral Tegmental Area	1110051M20Rik	0.33106303252845787
Dopaminergic Neurons: Ventral Tegmental Area	Echdc1	0.3313956133634999
Dopaminergic Neurons: Ventral Tegmental Area	Atp1a1	0.33181843303870573
Dopaminergic Neurons: Ventral Tegmental Area	Ndufa9	0.33193794235257545
Dopaminergic Neurons: Ventral Tegmental Area	Dld	0.33251737678272114
Dopaminergic Neurons: Ventral Tegmental Area	Usp22	0.33290949827436817
Dopaminergic Neurons: Ventral Tegmental Area	Exoc6b	0.3334005972317044
Dopaminergic Neurons: Ventral Tegmental Area	Hnrnpdl	0.3337278831625847
Dopaminergic Neurons: Ventral Tegmental Area	U2af1	0.33385954551362595
Dopaminergic Neurons: Ventral Tegmental Area	Fbxl17	0.33427883217148063
Dopaminergic Neurons: Ventral Tegmental Area	Macrod2	0.33438522496482154
Dopaminergic Neurons: Ventral Tegmental Area	Spidr	0.3349013364063936
Dopaminergic Neurons: Ventral Tegmental Area	Lrfn5	0.33534944493742325
Dopaminergic Neurons: Ventral Tegmental Area	Tpgs2	0.3359869491746855
Dopaminergic Neurons: Ventral Tegmental Area	Cplx2	0.33663362243125133
Dopaminergic Neurons: Ventral Tegmental Area	Map7d2	0.33683658260782723
Dopaminergic Neurons: Ventral Tegmental Area	Cirbp	0.3383732129723307
Dopaminergic Neurons: Ventral Tegmental Area	Lmbrd1	0.3389438743721769
Dopaminergic Neurons: Ventral Tegmental Area	Serpini1	0.33896317916153235
Dopaminergic Neurons: Ventral Tegmental Area	Cdk17	0.33923295160818523
Dopaminergic Neurons: Ventral Tegmental Area	Rtraf	0.3394391178970803
Dopaminergic Neurons: Ventral Tegmental Area	Nek6	0.33969138830546525
Dopaminergic Neurons: Ventral Tegmental Area	Ap3d1	0.3398384884155812
Dopaminergic Neurons: Ventral Tegmental Area	Ndufb8	0.3417036159709379
Dopaminergic Neurons: Ventral Tegmental Area	Rps18	0.3417120103049537
Dopaminergic Neurons: Ventral Tegmental Area	Ank	0.34181422972308984
Dopaminergic Neurons: Ventral Tegmental Area	Gm26820	0.34273256718457057
Dopaminergic Neurons: Ventral Tegmental Area	Psmd4	0.3428785443737929
Dopaminergic Neurons: Ventral Tegmental Area	Arl3	0.3430642250738416
Dopaminergic Neurons: Ventral Tegmental Area	Rph3a	0.3439844264925145
Dopaminergic Neurons: Ventral Tegmental Area	Gatsl2	0.3451403436914702
Dopaminergic Neurons: Ventral Tegmental Area	Pgm2l1	0.3452930432850824
Dopaminergic Neurons: Ventral Tegmental Area	Klhl13	0.3459168085952533
Dopaminergic Neurons: Ventral Tegmental Area	Cox6b1	0.34648868184933457
Dopaminergic Neurons: Ventral Tegmental Area	Dtnbp1	0.3468810628783752
Dopaminergic Neurons: Ventral Tegmental Area	Ly6e	0.3473718117687623
Dopaminergic Neurons: Ventral Tegmental Area	Med28	0.3479442824065109
Dopaminergic Neurons: Ventral Tegmental Area	Map1lc3b	0.3488695363190985
Dopaminergic Neurons: Ventral Tegmental Area	Necab1	0.3496518543954881
Dopaminergic Neurons: Ventral Tegmental Area	Adgrb1	0.3499223111618714
Dopaminergic Neurons: Ventral Tegmental Area	Syn2	0.35003788007540465
Dopaminergic Neurons: Ventral Tegmental Area	Glo1	0.3501180541294133
Dopaminergic Neurons: Ventral Tegmental Area	Anapc11	0.3506849680797279
Dopaminergic Neurons: Ventral Tegmental Area	Zfp106	0.3507423677705561
Dopaminergic Neurons: Ventral Tegmental Area	H13	0.3507600845839136
Dopaminergic Neurons: Ventral Tegmental Area	Orc5	0.3509789898594245
Dopaminergic Neurons: Ventral Tegmental Area	Gaa	0.3512466311092154
Dopaminergic Neurons: Ventral Tegmental Area	Atp2b2	0.35149665400950136
Dopaminergic Neurons: Ventral Tegmental Area	Iscu	0.35157290935813634
Dopaminergic Neurons: Ventral Tegmental Area	Tceal6	0.3516703757054342
Dopaminergic Neurons: Ventral Tegmental Area	Aig1	0.35178820186588106
Dopaminergic Neurons: Ventral Tegmental Area	Dapk1	0.35179928528155935
Dopaminergic Neurons: Ventral Tegmental Area	Ndufa10	0.35183648038131793
Dopaminergic Neurons: Ventral Tegmental Area	Maf1	0.35201464380143344
Dopaminergic Neurons: Ventral Tegmental Area	mt-Nd6	0.3525971040247851
Dopaminergic Neurons: Ventral Tegmental Area	Calm1	0.3526128025343999
Dopaminergic Neurons: Ventral Tegmental Area	Cxcl14	0.3527408597888616
Dopaminergic Neurons: Ventral Tegmental Area	Dclk1	0.352913424427015
Dopaminergic Neurons: Ventral Tegmental Area	Mrps15	0.3532320916958583
Dopaminergic Neurons: Ventral Tegmental Area	Fbxw7	0.3533186116825873
Dopaminergic Neurons: Ventral Tegmental Area	Actb	0.353326262525979
Dopaminergic Neurons: Ventral Tegmental Area	Igip	0.3534746204508917
Dopaminergic Neurons: Ventral Tegmental Area	Dync1h1	0.35349997956423945
Dopaminergic Neurons: Ventral Tegmental Area	Tm9sf3	0.353625891489373
Dopaminergic Neurons: Ventral Tegmental Area	Hars	0.353983016860104
Dopaminergic Neurons: Ventral Tegmental Area	Farsb	0.35420206298082224
Dopaminergic Neurons: Ventral Tegmental Area	Arpc5	0.35424185245924134
Dopaminergic Neurons: Ventral Tegmental Area	Psma6	0.3545420965794713
Dopaminergic Neurons: Ventral Tegmental Area	Adgrd1	0.3556946018277435
Dopaminergic Neurons: Ventral Tegmental Area	Cct4	0.3558939657064275
Dopaminergic Neurons: Ventral Tegmental Area	Dcaf7	0.356021957820584
Dopaminergic Neurons: Ventral Tegmental Area	Lcmt1	0.3565792302727121
Dopaminergic Neurons: Ventral Tegmental Area	Mrpl34	0.35688195628225355
Dopaminergic Neurons: Ventral Tegmental Area	Tprgl	0.3570247633395257
Dopaminergic Neurons: Ventral Tegmental Area	Eif5	0.35714386633918394
Dopaminergic Neurons: Ventral Tegmental Area	Uqcr10	0.3577554007065415
Dopaminergic Neurons: Ventral Tegmental Area	Timp2	0.35799214125102957
Dopaminergic Neurons: Ventral Tegmental Area	Rsrp1	0.35855000207361454
Dopaminergic Neurons: Ventral Tegmental Area	Atp1b2	0.3585553917676986
Dopaminergic Neurons: Ventral Tegmental Area	Tmem258	0.35870267972329845
Dopaminergic Neurons: Ventral Tegmental Area	Prr13	0.35931308987625493
Dopaminergic Neurons: Ventral Tegmental Area	Zyg11b	0.35970576283574185
Dopaminergic Neurons: Ventral Tegmental Area	G3bp2	0.36019830861924135
Dopaminergic Neurons: Ventral Tegmental Area	Tmem9	0.36056431828910696
Dopaminergic Neurons: Ventral Tegmental Area	Atpif1	0.3606766188834901
Dopaminergic Neurons: Ventral Tegmental Area	Nap1l1	0.36101392212151046
Dopaminergic Neurons: Ventral Tegmental Area	Vat1l	0.3613725760986019
Dopaminergic Neurons: Ventral Tegmental Area	Slc25a12	0.3614583385068678
Dopaminergic Neurons: Ventral Tegmental Area	Mt3	0.36185815431047547
Dopaminergic Neurons: Ventral Tegmental Area	Spock1	0.3621790014075284
Dopaminergic Neurons: Ventral Tegmental Area	Pin1	0.3622289234906197
Dopaminergic Neurons: Ventral Tegmental Area	Narfl	0.3622671973746997
Dopaminergic Neurons: Ventral Tegmental Area	Kcnq3	0.3626076901398259
Dopaminergic Neurons: Ventral Tegmental Area	Sptan1	0.36271302410486106
Dopaminergic Neurons: Ventral Tegmental Area	Tspan5	0.3632689326541596
Dopaminergic Neurons: Ventral Tegmental Area	Prpf39	0.3635163701241383
Dopaminergic Neurons: Ventral Tegmental Area	Aurkaip1	0.36355552860749857
Dopaminergic Neurons: Ventral Tegmental Area	Psma3	0.3636324377595824
Dopaminergic Neurons: Ventral Tegmental Area	Rps27l	0.36416541009717374
Dopaminergic Neurons: Ventral Tegmental Area	Atxn7l3b	0.36443003831070103
Dopaminergic Neurons: Ventral Tegmental Area	Rpsa	0.36475097603711565
Dopaminergic Neurons: Ventral Tegmental Area	Ubl3	0.36564867980917876
Dopaminergic Neurons: Ventral Tegmental Area	Sae1	0.36629365847767237
Dopaminergic Neurons: Ventral Tegmental Area	Oxr1	0.36662293724583317
Dopaminergic Neurons: Ventral Tegmental Area	Rpl23a	0.36779123430439326
Dopaminergic Neurons: Ventral Tegmental Area	Pla2g4c	0.36801000853835963
Dopaminergic Neurons: Ventral Tegmental Area	Eif5a	0.3684477142079432
Dopaminergic Neurons: Ventral Tegmental Area	Ppm1b	0.3684702716096528
Dopaminergic Neurons: Ventral Tegmental Area	Cct5	0.3687837260624447
Dopaminergic Neurons: Ventral Tegmental Area	Napa	0.3689744404309194
Dopaminergic Neurons: Ventral Tegmental Area	Rpn2	0.3690202259436909
Dopaminergic Neurons: Ventral Tegmental Area	Rpl10-ps3	0.36937332534501655
Dopaminergic Neurons: Ventral Tegmental Area	Csnk1a1	0.3701662533723995
Dopaminergic Neurons: Ventral Tegmental Area	Mrps6	0.37034711071506793
Dopaminergic Neurons: Ventral Tegmental Area	Nsf	0.3711179795849927
Dopaminergic Neurons: Ventral Tegmental Area	Ap2s1	0.3714205604712505
Dopaminergic Neurons: Ventral Tegmental Area	Rab28	0.37203803357578735
Dopaminergic Neurons: Ventral Tegmental Area	Tsc22d3	0.3722528397138988
Dopaminergic Neurons: Ventral Tegmental Area	Gadl1	0.3723560686643374
Dopaminergic Neurons: Ventral Tegmental Area	Gng13	0.372820088512035
Dopaminergic Neurons: Ventral Tegmental Area	Sssca1	0.3733642518378298
Dopaminergic Neurons: Ventral Tegmental Area	Mapk1	0.3733847602155523
Dopaminergic Neurons: Ventral Tegmental Area	Selenof	0.37339740536480387
Dopaminergic Neurons: Ventral Tegmental Area	Snrpf	0.3735096881841987
Dopaminergic Neurons: Ventral Tegmental Area	Dock9	0.37352530027093794
Dopaminergic Neurons: Ventral Tegmental Area	Mrpl52	0.37370764421334846
Dopaminergic Neurons: Ventral Tegmental Area	Vti1b	0.37398471066529954
Dopaminergic Neurons: Ventral Tegmental Area	Rdh5	0.37404432371549645
Dopaminergic Neurons: Ventral Tegmental Area	Glrx2	0.3742808610929441
Dopaminergic Neurons: Ventral Tegmental Area	Gfap	0.3745717877863676
Dopaminergic Neurons: Ventral Tegmental Area	Pcsk5	0.3750177235525258
Dopaminergic Neurons: Ventral Tegmental Area	Psmb7	0.375533616337812
Dopaminergic Neurons: Ventral Tegmental Area	Rpl8	0.37565766344884066
Dopaminergic Neurons: Ventral Tegmental Area	Pkia	0.3759293841471538
Dopaminergic Neurons: Ventral Tegmental Area	Psma5	0.3761905944072838
Dopaminergic Neurons: Ventral Tegmental Area	Chga	0.3763900451895101
Dopaminergic Neurons: Ventral Tegmental Area	Eif3f	0.37701245633958586
Dopaminergic Neurons: Ventral Tegmental Area	Gm16286	0.3782604002364773
Dopaminergic Neurons: Ventral Tegmental Area	Gng2	0.3788123859284495
Dopaminergic Neurons: Ventral Tegmental Area	Spcs1	0.37953567507509517
Dopaminergic Neurons: Ventral Tegmental Area	Nxf1	0.3798528290246466
Dopaminergic Neurons: Ventral Tegmental Area	Rbfox1	0.37997215409177093
Dopaminergic Neurons: Ventral Tegmental Area	Ache	0.38003846490067106
Dopaminergic Neurons: Ventral Tegmental Area	Ntn1	0.38105976230894373
Dopaminergic Neurons: Ventral Tegmental Area	Pcnp	0.3812592450873851
Dopaminergic Neurons: Ventral Tegmental Area	Tmed9	0.38126134935845124
Dopaminergic Neurons: Ventral Tegmental Area	Vps4a	0.38304629980502714
Dopaminergic Neurons: Ventral Tegmental Area	Minos1	0.384002242518787
Dopaminergic Neurons: Ventral Tegmental Area	Usmg5	0.38559925628638153
Dopaminergic Neurons: Ventral Tegmental Area	Ppid	0.38638281039145483
Dopaminergic Neurons: Ventral Tegmental Area	Gm49373	0.3866380815984457
Dopaminergic Neurons: Ventral Tegmental Area	Syt5	0.38698457810658976
Dopaminergic Neurons: Ventral Tegmental Area	Basp1	0.3870060166555231
Dopaminergic Neurons: Ventral Tegmental Area	Sacm1l	0.3878944660787014
Dopaminergic Neurons: Ventral Tegmental Area	Snap47	0.3882230670030942
Dopaminergic Neurons: Ventral Tegmental Area	AW551984	0.38858191942031883
Dopaminergic Neurons: Ventral Tegmental Area	Rora	0.38859943224841187
Dopaminergic Neurons: Ventral Tegmental Area	Angel1	0.38929934999732985
Dopaminergic Neurons: Ventral Tegmental Area	Psmb6	0.3896875717125313
Dopaminergic Neurons: Ventral Tegmental Area	Eef1a2	0.3897103391783194
Dopaminergic Neurons: Ventral Tegmental Area	Bptf	0.3899342801275743
Dopaminergic Neurons: Ventral Tegmental Area	Pla2g7	0.3901982764514728
Dopaminergic Neurons: Ventral Tegmental Area	Gm14597	0.3904405640242448
Dopaminergic Neurons: Ventral Tegmental Area	Ccdc38	0.39060474575863446
Dopaminergic Neurons: Ventral Tegmental Area	Immt	0.39088341893161904
Dopaminergic Neurons: Ventral Tegmental Area	AK157302	0.391071046742987
Dopaminergic Neurons: Ventral Tegmental Area	Guk1	0.3916673145554838
Dopaminergic Neurons: Ventral Tegmental Area	Ndufs7	0.3923630088244522
Dopaminergic Neurons: Ventral Tegmental Area	Ogfod1	0.3932014094715903
Dopaminergic Neurons: Ventral Tegmental Area	Rad23b	0.39330308522976115
Dopaminergic Neurons: Ventral Tegmental Area	1700007G11Rik	0.393793720595787
Dopaminergic Neurons: Ventral Tegmental Area	Serp2	0.3939754841455716
Dopaminergic Neurons: Ventral Tegmental Area	Hnrnpc	0.3944833828261222
Dopaminergic Neurons: Ventral Tegmental Area	Gm10076	0.3959723865904451
Dopaminergic Neurons: Ventral Tegmental Area	Gstm1	0.3961834742132263
Dopaminergic Neurons: Ventral Tegmental Area	Trappc5	0.39620692796256674
Dopaminergic Neurons: Ventral Tegmental Area	Scarb2	0.3964724216692797
Dopaminergic Neurons: Ventral Tegmental Area	Smim10l1	0.39711450809934573
Dopaminergic Neurons: Ventral Tegmental Area	Tomm6	0.3978898737635487
Dopaminergic Neurons: Ventral Tegmental Area	Psmd12	0.39807157862384673
Dopaminergic Neurons: Ventral Tegmental Area	Psmd13	0.3981259528242854
Dopaminergic Neurons: Ventral Tegmental Area	Bcat1	0.39827876074006796
Dopaminergic Neurons: Ventral Tegmental Area	Nop53	0.3991751071105479
Dopaminergic Neurons: Ventral Tegmental Area	Gm26561	0.39949558357890863
Dopaminergic Neurons: Ventral Tegmental Area	Tomm5	0.39956661461255594
Dopaminergic Neurons: Ventral Tegmental Area	Cope	0.3996721205747809
Dopaminergic Neurons: Ventral Tegmental Area	6030443J06Rik	0.3999922103277913
Dopaminergic Neurons: Ventral Tegmental Area	Ankrd34b	0.4009479649027677
Dopaminergic Neurons: Ventral Tegmental Area	Aamp	0.40105893208442145
Dopaminergic Neurons: Ventral Tegmental Area	Sirt2	0.4011069727169397
Dopaminergic Neurons: Ventral Tegmental Area	Marc2	0.40177821735930636
Dopaminergic Neurons: Ventral Tegmental Area	Grb10	0.4020749891556675
Dopaminergic Neurons: Ventral Tegmental Area	Sgip1	0.40222541573682113
Dopaminergic Neurons: Ventral Tegmental Area	Prdx5	0.4030322235537889
Dopaminergic Neurons: Ventral Tegmental Area	Ndufv3	0.4032039507178969
Dopaminergic Neurons: Ventral Tegmental Area	Gm19951	0.4033764734910389
Dopaminergic Neurons: Ventral Tegmental Area	H3f3a	0.40360012648493665
Dopaminergic Neurons: Ventral Tegmental Area	Aco2	0.4037779565291384
Dopaminergic Neurons: Ventral Tegmental Area	Vps41	0.40385747161222724
Dopaminergic Neurons: Ventral Tegmental Area	Crym	0.4049341369710491
Dopaminergic Neurons: Ventral Tegmental Area	Arrb1	0.4049847470242731
Dopaminergic Neurons: Ventral Tegmental Area	Sdhc	0.4050093188576049
Dopaminergic Neurons: Ventral Tegmental Area	Ube2d2a	0.4051771077355901
Dopaminergic Neurons: Ventral Tegmental Area	Cntn1	0.405476128114904
Dopaminergic Neurons: Ventral Tegmental Area	Cdc37	0.4065095846034547
Dopaminergic Neurons: Ventral Tegmental Area	Bad	0.4075110224510275
Dopaminergic Neurons: Ventral Tegmental Area	Ptprn	0.40775013971860574
Dopaminergic Neurons: Ventral Tegmental Area	Atp6v1a	0.407901891162516
Dopaminergic Neurons: Ventral Tegmental Area	Ttll7	0.41007769529810423
Dopaminergic Neurons: Ventral Tegmental Area	Coprs	0.4102131871420766
Dopaminergic Neurons: Ventral Tegmental Area	Camk1d	0.4103294833118075
Dopaminergic Neurons: Ventral Tegmental Area	Ppp1r2	0.41076805969349656
Dopaminergic Neurons: Ventral Tegmental Area	Mrpl33	0.4107738361475925
Dopaminergic Neurons: Ventral Tegmental Area	Plp1	0.41082062545176795
Dopaminergic Neurons: Ventral Tegmental Area	Vsnl1	0.410830201709195
Dopaminergic Neurons: Ventral Tegmental Area	Pnrc1	0.4108573145120212
Dopaminergic Neurons: Ventral Tegmental Area	Slc6a1	0.4113310959654844
Dopaminergic Neurons: Ventral Tegmental Area	Cops4	0.41168228930204936
Dopaminergic Neurons: Ventral Tegmental Area	Rangap1	0.41193046434602937
Dopaminergic Neurons: Ventral Tegmental Area	Pcsk1n	0.4120970694444236
Dopaminergic Neurons: Ventral Tegmental Area	Gm3550	0.4126242398342183
Dopaminergic Neurons: Ventral Tegmental Area	Actr3	0.41284240793778576
Dopaminergic Neurons: Ventral Tegmental Area	Chmp1a	0.412843502042361
Dopaminergic Neurons: Ventral Tegmental Area	App	0.4132393212564824
Dopaminergic Neurons: Ventral Tegmental Area	Hdgf	0.41340798663968675
Dopaminergic Neurons: Ventral Tegmental Area	Ndufb11	0.4134595518479662
Dopaminergic Neurons: Ventral Tegmental Area	Ube2l3	0.4135768073453281
Dopaminergic Neurons: Ventral Tegmental Area	Nrsn2	0.4138321881709584
Dopaminergic Neurons: Ventral Tegmental Area	Kidins220	0.4139222198117072
Dopaminergic Neurons: Ventral Tegmental Area	Zfp638	0.4139695786057881
Dopaminergic Neurons: Ventral Tegmental Area	Gm48283	0.415243905606781
Dopaminergic Neurons: Ventral Tegmental Area	Zfhx3	0.41555358351022653
Dopaminergic Neurons: Ventral Tegmental Area	Wasf1	0.41581885918365075
Dopaminergic Neurons: Ventral Tegmental Area	Sept11	0.416215081384768
Dopaminergic Neurons: Ventral Tegmental Area	Sh3bgrl	0.4169307639534919
Dopaminergic Neurons: Ventral Tegmental Area	Osbpl1a	0.41724953729347175
Dopaminergic Neurons: Ventral Tegmental Area	Smim12	0.41755538510112794
Dopaminergic Neurons: Ventral Tegmental Area	Psmc5	0.4185056565801515
Dopaminergic Neurons: Ventral Tegmental Area	Ftl1	0.41874611226073355
Dopaminergic Neurons: Ventral Tegmental Area	Caly	0.41892032676231633
Dopaminergic Neurons: Ventral Tegmental Area	Mtch2	0.41983515866263194
Dopaminergic Neurons: Ventral Tegmental Area	Tubb4a	0.4198773234128828
Dopaminergic Neurons: Ventral Tegmental Area	Fcrla	0.41996907366413055
Dopaminergic Neurons: Ventral Tegmental Area	Slc22a17	0.42030966418858995
Dopaminergic Neurons: Ventral Tegmental Area	Ip6k1	0.4203405959718964
Dopaminergic Neurons: Ventral Tegmental Area	Ssna1	0.4206148639629897
Dopaminergic Neurons: Ventral Tegmental Area	Agbl5	0.42082421305843754
Dopaminergic Neurons: Ventral Tegmental Area	Celf2	0.42136848301325053
Dopaminergic Neurons: Ventral Tegmental Area	Cotl1	0.42137735919196556
Dopaminergic Neurons: Ventral Tegmental Area	Smarca4	0.421650634788954
Dopaminergic Neurons: Ventral Tegmental Area	Fbxl16	0.42199489499418064
Dopaminergic Neurons: Ventral Tegmental Area	Id2	0.4224661422094772
Dopaminergic Neurons: Ventral Tegmental Area	Ap4s1	0.42282600760026434
Dopaminergic Neurons: Ventral Tegmental Area	Rab39	0.4241188785934005
Dopaminergic Neurons: Ventral Tegmental Area	Zfp462	0.4246574834459005
Dopaminergic Neurons: Ventral Tegmental Area	Ncaph2	0.42493576205102923
Dopaminergic Neurons: Ventral Tegmental Area	Mrpl43	0.4251894276689097
Dopaminergic Neurons: Ventral Tegmental Area	Gm15601	0.425708780338343
Dopaminergic Neurons: Ventral Tegmental Area	Hacd3	0.42594285588173914
Dopaminergic Neurons: Ventral Tegmental Area	Map3k13	0.42677574051395095
Dopaminergic Neurons: Ventral Tegmental Area	Pafah1b2	0.4269493723530912
Dopaminergic Neurons: Ventral Tegmental Area	Ina	0.42710419370439384
Dopaminergic Neurons: Ventral Tegmental Area	Pde10a	0.4275352698246887
Dopaminergic Neurons: Ventral Tegmental Area	Tex264	0.4275923760188329
Dopaminergic Neurons: Ventral Tegmental Area	Rab3c	0.42768909743938766
Dopaminergic Neurons: Ventral Tegmental Area	Zfp428	0.42807343168348216
Dopaminergic Neurons: Ventral Tegmental Area	Sec62	0.4296527589959083
Dopaminergic Neurons: Ventral Tegmental Area	Mlf2	0.4299645685191762
Dopaminergic Neurons: Ventral Tegmental Area	Cox7a2	0.4305846324986114
Dopaminergic Neurons: Ventral Tegmental Area	Gnai2	0.4306479622259644
Dopaminergic Neurons: Ventral Tegmental Area	Snrpe	0.4309934191996012
Dopaminergic Neurons: Ventral Tegmental Area	Fam213a	0.43139277714343577
Dopaminergic Neurons: Ventral Tegmental Area	Pdia6	0.43223916825526437
Dopaminergic Neurons: Ventral Tegmental Area	Rbms3	0.4327618326496218
Dopaminergic Neurons: Ventral Tegmental Area	Nicn1	0.4329141300767084
Dopaminergic Neurons: Ventral Tegmental Area	Rabep1	0.4331879708378409
Dopaminergic Neurons: Ventral Tegmental Area	Sphkap	0.43346532876448457
Dopaminergic Neurons: Ventral Tegmental Area	Hsd17b12	0.43423319135333377
Dopaminergic Neurons: Ventral Tegmental Area	Mprip	0.4343207467521916
Dopaminergic Neurons: Ventral Tegmental Area	Pdcd5	0.43453935458406123
Dopaminergic Neurons: Ventral Tegmental Area	Astn1	0.43478474565708486
Dopaminergic Neurons: Ventral Tegmental Area	Dennd5a	0.4349608627155074
Dopaminergic Neurons: Ventral Tegmental Area	Rpl6	0.43499880521402645
Dopaminergic Neurons: Ventral Tegmental Area	Il31ra	0.435200383325307
Dopaminergic Neurons: Ventral Tegmental Area	Mapre2	0.4359485323769036
Dopaminergic Neurons: Ventral Tegmental Area	Fnta	0.43744381884847033
Dopaminergic Neurons: Ventral Tegmental Area	Sec13	0.43745409619041287
Dopaminergic Neurons: Ventral Tegmental Area	Gpx4	0.4381877240483504
Dopaminergic Neurons: Ventral Tegmental Area	Mydgf	0.4386404798459055
Dopaminergic Neurons: Ventral Tegmental Area	Atp6v0b	0.4389524303234547
Dopaminergic Neurons: Ventral Tegmental Area	Rasgrf2	0.4390509588284013
Dopaminergic Neurons: Ventral Tegmental Area	Gnai1	0.4391693959480551
Dopaminergic Neurons: Ventral Tegmental Area	Tmco1	0.43973073168548593
Dopaminergic Neurons: Ventral Tegmental Area	Lcor	0.4398766828621888
Dopaminergic Neurons: Ventral Tegmental Area	Trir	0.439889001698281
Dopaminergic Neurons: Ventral Tegmental Area	Cmip	0.4401157054670846
Dopaminergic Neurons: Ventral Tegmental Area	Cox20	0.4402158688247077
Dopaminergic Neurons: Ventral Tegmental Area	Cspg5	0.44069684018018923
Dopaminergic Neurons: Ventral Tegmental Area	Josd2	0.44088397099703097
Dopaminergic Neurons: Ventral Tegmental Area	Bcl2l1	0.44190454497325643
Dopaminergic Neurons: Ventral Tegmental Area	Zfp839	0.44190894303020234
Dopaminergic Neurons: Ventral Tegmental Area	Sgcz	0.44199228218506403
Dopaminergic Neurons: Ventral Tegmental Area	Nif3l1	0.4421224130685801
Dopaminergic Neurons: Ventral Tegmental Area	Myt1l	0.44216292074637936
Dopaminergic Neurons: Ventral Tegmental Area	Tecpr2	0.4424511474520664
Dopaminergic Neurons: Ventral Tegmental Area	Fis1	0.442821564911339
Dopaminergic Neurons: Ventral Tegmental Area	Syt7	0.443549394030004
Dopaminergic Neurons: Ventral Tegmental Area	Chgb	0.44367695066185403
Dopaminergic Neurons: Ventral Tegmental Area	Rpl19	0.4437783149653403
Dopaminergic Neurons: Ventral Tegmental Area	Ubb	0.4441960450768705
Dopaminergic Neurons: Ventral Tegmental Area	Mrps18a	0.4445067613740631
Dopaminergic Neurons: Ventral Tegmental Area	Arl1	0.4446646945952355
Dopaminergic Neurons: Ventral Tegmental Area	Sf3b5	0.44471419106255144
Dopaminergic Neurons: Ventral Tegmental Area	Dnm1	0.44480107051064127
Dopaminergic Neurons: Ventral Tegmental Area	Fstl5	0.4450054194976322
Dopaminergic Neurons: Ventral Tegmental Area	Csrp1	0.4452553695303932
Dopaminergic Neurons: Ventral Tegmental Area	Ndufa7	0.4458075039751839
Dopaminergic Neurons: Ventral Tegmental Area	Ube2k	0.44630905835434226
Dopaminergic Neurons: Ventral Tegmental Area	Nrg1	0.4467218214288964
Dopaminergic Neurons: Ventral Tegmental Area	Pbdc1	0.44894279986517194
Dopaminergic Neurons: Ventral Tegmental Area	Timm8b	0.44957096060985857
Dopaminergic Neurons: Ventral Tegmental Area	Gdi2	0.4498182984286728
Dopaminergic Neurons: Ventral Tegmental Area	Coq7	0.4499045226310251
Dopaminergic Neurons: Ventral Tegmental Area	Sv2b	0.45011363260121956
Dopaminergic Neurons: Ventral Tegmental Area	Clock	0.45029963473216666
Dopaminergic Neurons: Ventral Tegmental Area	Elmo1	0.4505216337602121
Dopaminergic Neurons: Ventral Tegmental Area	Sdha	0.4513340776960785
Dopaminergic Neurons: Ventral Tegmental Area	Pdss2	0.45169544349601926
Dopaminergic Neurons: Ventral Tegmental Area	AC154200.1	0.45240265174172145
Dopaminergic Neurons: Ventral Tegmental Area	Hnrnpr	0.45275538218853645
Dopaminergic Neurons: Ventral Tegmental Area	Azi2	0.45278507627726006
Dopaminergic Neurons: Ventral Tegmental Area	Ntrk2	0.4530241111475659
Dopaminergic Neurons: Ventral Tegmental Area	Arpc3	0.4530542009420966
Dopaminergic Neurons: Ventral Tegmental Area	Map2k4	0.45320162963943683
Dopaminergic Neurons: Ventral Tegmental Area	Sh3gl2	0.45338016917668733
Dopaminergic Neurons: Ventral Tegmental Area	Oaz2	0.4534967234934777
Dopaminergic Neurons: Ventral Tegmental Area	Drg1	0.45388361956805195
Dopaminergic Neurons: Ventral Tegmental Area	Dmtn	0.45579682259519144
Dopaminergic Neurons: Ventral Tegmental Area	Itpa	0.455861615771185
Dopaminergic Neurons: Ventral Tegmental Area	Npdc1	0.45616488488124757
Dopaminergic Neurons: Ventral Tegmental Area	Rabgef1	0.45621106862198774
Dopaminergic Neurons: Ventral Tegmental Area	Rab10	0.4565439950723976
Dopaminergic Neurons: Ventral Tegmental Area	Csmd3	0.45736673239157793
Dopaminergic Neurons: Ventral Tegmental Area	Psmc4	0.4575401588615466
Dopaminergic Neurons: Ventral Tegmental Area	Tsc22d1	0.45776040636492255
Dopaminergic Neurons: Ventral Tegmental Area	Rcn2	0.4580731984405889
Dopaminergic Neurons: Ventral Tegmental Area	Dohh	0.4583778255826302
Dopaminergic Neurons: Ventral Tegmental Area	Hp1bp3	0.4585222925132142
Dopaminergic Neurons: Ventral Tegmental Area	Dnajb6	0.4593636573905668
Dopaminergic Neurons: Ventral Tegmental Area	Ufc1	0.4607122796346259
Dopaminergic Neurons: Ventral Tegmental Area	Herc2	0.46087903246388556
Dopaminergic Neurons: Ventral Tegmental Area	Snca	0.46138730252278304
Dopaminergic Neurons: Ventral Tegmental Area	Stxbp5l	0.46153710341555837
Dopaminergic Neurons: Ventral Tegmental Area	Ahcyl2	0.4615504638851707
Dopaminergic Neurons: Ventral Tegmental Area	Cds2	0.46244583519797133
Dopaminergic Neurons: Ventral Tegmental Area	Park2	0.4624638659886743
Dopaminergic Neurons: Ventral Tegmental Area	Pdha1	0.46262367477661803
Dopaminergic Neurons: Ventral Tegmental Area	Myl12b	0.46370921248969243
Dopaminergic Neurons: Ventral Tegmental Area	Mrps21	0.4644092058042967
Dopaminergic Neurons: Ventral Tegmental Area	Cntd1	0.46469781258398446
Dopaminergic Neurons: Ventral Tegmental Area	Syt4	0.46616551676346357
Dopaminergic Neurons: Ventral Tegmental Area	Dnajc27	0.4661660538844686
Dopaminergic Neurons: Ventral Tegmental Area	Rims2	0.4662651721906106
Dopaminergic Neurons: Ventral Tegmental Area	Pgrmc1	0.4662797976118286
Dopaminergic Neurons: Ventral Tegmental Area	6330403K07Rik	0.4662832231007711
Dopaminergic Neurons: Ventral Tegmental Area	Mrps12	0.4674846853222742
Dopaminergic Neurons: Ventral Tegmental Area	Emc9	0.4682182058063322
Dopaminergic Neurons: Ventral Tegmental Area	Pfdn5	0.4683112256737051
Dopaminergic Neurons: Ventral Tegmental Area	E430024I08Rik	0.4690955145869957
Dopaminergic Neurons: Ventral Tegmental Area	Pkp4	0.47005658309229836
Dopaminergic Neurons: Ventral Tegmental Area	Epdr1	0.47093868862344157
Dopaminergic Neurons: Ventral Tegmental Area	Pop5	0.47104035432193625
Dopaminergic Neurons: Ventral Tegmental Area	Sp3	0.47131994069520217
Dopaminergic Neurons: Ventral Tegmental Area	Snx10	0.4726804977758574
Dopaminergic Neurons: Ventral Tegmental Area	Msantd4	0.4733665293980293
Dopaminergic Neurons: Ventral Tegmental Area	Sirpa	0.4734169083919479
Dopaminergic Neurons: Ventral Tegmental Area	Nckap5	0.4735564679691435
Dopaminergic Neurons: Ventral Tegmental Area	Rplp1	0.47373543416650205
Dopaminergic Neurons: Ventral Tegmental Area	Psmb2	0.4737973611161685
Dopaminergic Neurons: Ventral Tegmental Area	Ggnbp2	0.4742226049612077
Dopaminergic Neurons: Ventral Tegmental Area	Tomm22	0.47431905509308486
Dopaminergic Neurons: Ventral Tegmental Area	Jpt1	0.47437098014303614
Dopaminergic Neurons: Ventral Tegmental Area	Cmss1	0.47447266492907925
Dopaminergic Neurons: Ventral Tegmental Area	Naca	0.4752379451778348
Dopaminergic Neurons: Ventral Tegmental Area	Podxl2	0.4752581165386387
Dopaminergic Neurons: Ventral Tegmental Area	Sept8	0.47592995584019065
Dopaminergic Neurons: Ventral Tegmental Area	Cops6	0.47597407509122547
Dopaminergic Neurons: Ventral Tegmental Area	Rbm25	0.47662781314062946
Dopaminergic Neurons: Ventral Tegmental Area	Tsen34	0.4767093096907173
Dopaminergic Neurons: Ventral Tegmental Area	Zdhhc20	0.47710417155638074
Dopaminergic Neurons: Ventral Tegmental Area	Ctnnb1	0.47745892052968686
Dopaminergic Neurons: Ventral Tegmental Area	Sparc	0.4780203811271796
Dopaminergic Neurons: Ventral Tegmental Area	Rpl18a	0.478389848669757
Dopaminergic Neurons: Ventral Tegmental Area	Glyr1	0.47949559643345213
Dopaminergic Neurons: Ventral Tegmental Area	Aldoc	0.4795243281542197
Dopaminergic Neurons: Ventral Tegmental Area	Rraga	0.47972554869398565
Dopaminergic Neurons: Ventral Tegmental Area	Ankrd17	0.4799471606516645
Dopaminergic Neurons: Ventral Tegmental Area	Gprasp1	0.47995414936512393
Dopaminergic Neurons: Ventral Tegmental Area	Ccdc92	0.48021045218350245
Dopaminergic Neurons: Ventral Tegmental Area	Mrps24	0.48038829710035763
Dopaminergic Neurons: Ventral Tegmental Area	Snrpd2	0.48062363866969865
Dopaminergic Neurons: Ventral Tegmental Area	Wdr18	0.48064996792355114
Dopaminergic Neurons: Ventral Tegmental Area	Vat1	0.4807955437596288
Dopaminergic Neurons: Ventral Tegmental Area	Prepl	0.48124492176067
Dopaminergic Neurons: Ventral Tegmental Area	Zcchc18	0.4820667606421249
Dopaminergic Neurons: Ventral Tegmental Area	Gpx1	0.48214482838891
Dopaminergic Neurons: Ventral Tegmental Area	Snx14	0.48246799232065374
Dopaminergic Neurons: Ventral Tegmental Area	Slit3	0.48321512964596863
Dopaminergic Neurons: Ventral Tegmental Area	Nop10	0.48328253542795946
Dopaminergic Neurons: Ventral Tegmental Area	Znhit1	0.48452263090982184
Dopaminergic Neurons: Ventral Tegmental Area	Ndufa5	0.4854563110621695
Dopaminergic Neurons: Ventral Tegmental Area	Yaf2	0.48599937471746707
Dopaminergic Neurons: Ventral Tegmental Area	Pak3	0.48768020031186166
Dopaminergic Neurons: Ventral Tegmental Area	Ptpra	0.4877607389549432
Dopaminergic Neurons: Ventral Tegmental Area	Ppp2r5e	0.4878603329217698
Dopaminergic Neurons: Ventral Tegmental Area	Pcdha1	0.48863162286215794
Dopaminergic Neurons: Ventral Tegmental Area	Macf1	0.4886641792481305
Dopaminergic Neurons: Ventral Tegmental Area	Psma7	0.4890899158158007
Dopaminergic Neurons: Ventral Tegmental Area	Ccl27a	0.4903121175785664
Dopaminergic Neurons: Ventral Tegmental Area	Trpm4	0.49082856746765324
Dopaminergic Neurons: Ventral Tegmental Area	Mdga2	0.49168936054743806
Dopaminergic Neurons: Ventral Tegmental Area	Bud31	0.49204404473924457
Dopaminergic Neurons: Ventral Tegmental Area	Ndufa8	0.4920557361672556
Dopaminergic Neurons: Ventral Tegmental Area	Gm20425	0.49213634630931646
Dopaminergic Neurons: Ventral Tegmental Area	Crot	0.49217757434728493
Dopaminergic Neurons: Ventral Tegmental Area	Stk16	0.49284826048290375
Dopaminergic Neurons: Ventral Tegmental Area	Rnd2	0.4931196136644404
Dopaminergic Neurons: Ventral Tegmental Area	Uchl5	0.4933273244487067
Dopaminergic Neurons: Ventral Tegmental Area	Rnf11	0.4936282788366775
Dopaminergic Neurons: Ventral Tegmental Area	Atp6v1d	0.4939700559878659
Dopaminergic Neurons: Ventral Tegmental Area	Itfg1	0.4942634937119247
Dopaminergic Neurons: Ventral Tegmental Area	Lamtor2	0.4950315736043117
Dopaminergic Neurons: Ventral Tegmental Area	Mrps26	0.49529819285408305
Dopaminergic Neurons: Ventral Tegmental Area	Snx21	0.4957652812468146
Dopaminergic Neurons: Ventral Tegmental Area	Sort1	0.4957902489561016
Dopaminergic Neurons: Ventral Tegmental Area	Smim7	0.49580805526906174
Dopaminergic Neurons: Ventral Tegmental Area	Dnajb2	0.4961836638207076
Dopaminergic Neurons: Ventral Tegmental Area	Chmp2b	0.49639838579590717
Dopaminergic Neurons: Ventral Tegmental Area	Mapk8ip2	0.4964673626774106
Dopaminergic Neurons: Ventral Tegmental Area	Uqcrfs1	0.49702379342458164
Dopaminergic Neurons: Ventral Tegmental Area	Mat2b	0.49780992416067554
Dopaminergic Neurons: Ventral Tegmental Area	Actr1a	0.4980280808405921
Dopaminergic Neurons: Ventral Tegmental Area	Srrm2	0.49812512653098684
Dopaminergic Neurons: Ventral Tegmental Area	Rp9	0.4990852949435908
Dopaminergic Neurons: Ventral Tegmental Area	Rpl37a	0.499298314933776
Dopaminergic Neurons: Ventral Tegmental Area	Amotl1	0.49943478294927435
Dopaminergic Neurons: Ventral Tegmental Area	Nbdy	0.4994782282796322
Dopaminergic Neurons: Ventral Tegmental Area	Agbl4	0.49978676055637133
Dopaminergic Neurons: Ventral Tegmental Area	Mbnl2	0.499939268941366
Dopaminergic Neurons: Ventral Tegmental Area	Nae1	0.5000257200015858
Dopaminergic Neurons: Ventral Tegmental Area	Trim30a	0.5001635194774258
Dopaminergic Neurons: Ventral Tegmental Area	Vmp1	0.5006268913871217
Dopaminergic Neurons: Ventral Tegmental Area	Cyb5b	0.5012789267273788
Dopaminergic Neurons: Ventral Tegmental Area	Sncb	0.5015808860611374
Dopaminergic Neurons: Ventral Tegmental Area	Pde1a	0.5016873015456933
Dopaminergic Neurons: Ventral Tegmental Area	Psmd6	0.5027872441034941
Dopaminergic Neurons: Ventral Tegmental Area	Eef1g	0.5036396975791616
Dopaminergic Neurons: Ventral Tegmental Area	Strap	0.503988552546243
Dopaminergic Neurons: Ventral Tegmental Area	Clpp	0.5040402880863625
Dopaminergic Neurons: Ventral Tegmental Area	Ankrd12	0.5043277250985466
Dopaminergic Neurons: Ventral Tegmental Area	Uchl1	0.5049937070522317
Dopaminergic Neurons: Ventral Tegmental Area	Adap1	0.505252083052845
Dopaminergic Neurons: Ventral Tegmental Area	Cpe	0.5059276834549296
Dopaminergic Neurons: Ventral Tegmental Area	Tnrc6b	0.5063246814684638
Dopaminergic Neurons: Ventral Tegmental Area	Apbb1	0.5069195554680079
Dopaminergic Neurons: Ventral Tegmental Area	Kif1a	0.507034735091746
Dopaminergic Neurons: Ventral Tegmental Area	Pacs2	0.5072403662552227
Dopaminergic Neurons: Ventral Tegmental Area	Nrd1	0.5074187844868898
Dopaminergic Neurons: Ventral Tegmental Area	Ppp1r14a	0.5081508711547875
Dopaminergic Neurons: Ventral Tegmental Area	Gm42688	0.5084548421829432
Dopaminergic Neurons: Ventral Tegmental Area	Rapgef4	0.5096661769402705
Dopaminergic Neurons: Ventral Tegmental Area	Gabrb1	0.5108521629181341
Dopaminergic Neurons: Ventral Tegmental Area	Uba2	0.5109097362829289
Dopaminergic Neurons: Ventral Tegmental Area	Pde6a	0.5110196277521203
Dopaminergic Neurons: Ventral Tegmental Area	Tbcb	0.511486153929309
Dopaminergic Neurons: Ventral Tegmental Area	Spryd7	0.5116874325355617
Dopaminergic Neurons: Ventral Tegmental Area	Usp14	0.5119225256042105
Dopaminergic Neurons: Ventral Tegmental Area	Rheb	0.512128111548897
Dopaminergic Neurons: Ventral Tegmental Area	Hsp90b1	0.5123804331192542
Dopaminergic Neurons: Ventral Tegmental Area	Sdhb	0.5128772372548398
Dopaminergic Neurons: Ventral Tegmental Area	Ndufc2	0.5140837863417228
Dopaminergic Neurons: Ventral Tegmental Area	Atox1	0.5141100523032774
Dopaminergic Neurons: Ventral Tegmental Area	Ap3b2	0.514502155554885
Dopaminergic Neurons: Ventral Tegmental Area	Rtl8a	0.5150669137814629
Dopaminergic Neurons: Ventral Tegmental Area	Vdac3	0.5152172980797395
Dopaminergic Neurons: Ventral Tegmental Area	Snrpn	0.5162037535706593
Dopaminergic Neurons: Ventral Tegmental Area	Arf4	0.5168222073407825
Dopaminergic Neurons: Ventral Tegmental Area	Bola2	0.5168992706415714
Dopaminergic Neurons: Ventral Tegmental Area	Pmvk	0.517062828263805
Dopaminergic Neurons: Ventral Tegmental Area	Mrpl58	0.5177616120971202
Dopaminergic Neurons: Ventral Tegmental Area	Prkch	0.5180251039639994
Dopaminergic Neurons: Ventral Tegmental Area	Selenop	0.5180408422864916
Dopaminergic Neurons: Ventral Tegmental Area	Snrpd1	0.5183007443275476
Dopaminergic Neurons: Ventral Tegmental Area	Dctn6	0.5183998006523745
Dopaminergic Neurons: Ventral Tegmental Area	Dbn1	0.5184580776653398
Dopaminergic Neurons: Ventral Tegmental Area	Afm	0.5190346051821159
Dopaminergic Neurons: Ventral Tegmental Area	Plcb4	0.5196458717995047
Dopaminergic Neurons: Ventral Tegmental Area	Rhbdd2	0.5198267829669095
Dopaminergic Neurons: Ventral Tegmental Area	Gnas	0.520004047312663
Dopaminergic Neurons: Ventral Tegmental Area	Psma1	0.520745734486534
Dopaminergic Neurons: Ventral Tegmental Area	Scamp1	0.5208410431920623
Dopaminergic Neurons: Ventral Tegmental Area	Abr	0.5217467963391903
Dopaminergic Neurons: Ventral Tegmental Area	Gm43738	0.5222580738028709
Dopaminergic Neurons: Ventral Tegmental Area	Bcas1	0.5223035114679161
Dopaminergic Neurons: Ventral Tegmental Area	Rps13	0.5223392403932595
Dopaminergic Neurons: Ventral Tegmental Area	Lrpap1	0.5231615169796794
Dopaminergic Neurons: Ventral Tegmental Area	Pclo	0.5234866754912493
Dopaminergic Neurons: Ventral Tegmental Area	Ttc1	0.524720189537582
Dopaminergic Neurons: Ventral Tegmental Area	Atp6ap1	0.5248238694808574
Dopaminergic Neurons: Ventral Tegmental Area	Tbca	0.5265691862937663
Dopaminergic Neurons: Ventral Tegmental Area	Nos1ap	0.527258959455718
Dopaminergic Neurons: Ventral Tegmental Area	Mocs2	0.5272808659613785
Dopaminergic Neurons: Ventral Tegmental Area	Samm50	0.5290164887717234
Dopaminergic Neurons: Ventral Tegmental Area	Snf8	0.5297093075566195
Dopaminergic Neurons: Ventral Tegmental Area	Mcrip1	0.5304044025040184
Dopaminergic Neurons: Ventral Tegmental Area	Tecpr1	0.5316171614691446
Dopaminergic Neurons: Ventral Tegmental Area	Ptma	0.5317592008378296
Dopaminergic Neurons: Ventral Tegmental Area	Blmh	0.5322606824418142
Dopaminergic Neurons: Ventral Tegmental Area	Rnf220	0.5322781392989449
Dopaminergic Neurons: Ventral Tegmental Area	Wdr6	0.5328819370671398
Dopaminergic Neurons: Ventral Tegmental Area	Ids	0.5341075106559414
Dopaminergic Neurons: Ventral Tegmental Area	C1qbp	0.5341343138332615
Dopaminergic Neurons: Ventral Tegmental Area	Cnksr2	0.5343354018662887
Dopaminergic Neurons: Ventral Tegmental Area	B4galt6	0.5357655833190414
Dopaminergic Neurons: Ventral Tegmental Area	Rps28	0.5358401448512945
Dopaminergic Neurons: Ventral Tegmental Area	Sars	0.5365937348152412
Dopaminergic Neurons: Ventral Tegmental Area	Rpl18	0.5367538572150373
Dopaminergic Neurons: Ventral Tegmental Area	Gm20458	0.5368953762941939
Dopaminergic Neurons: Ventral Tegmental Area	Slc25a46	0.5373822884478995
Dopaminergic Neurons: Ventral Tegmental Area	Phf24	0.5375130057556182
Dopaminergic Neurons: Ventral Tegmental Area	Mrpl46	0.5377602250575603
Dopaminergic Neurons: Ventral Tegmental Area	Grina	0.5378604224651288
Dopaminergic Neurons: Ventral Tegmental Area	Ube2r2	0.5381818397831637
Dopaminergic Neurons: Ventral Tegmental Area	Kcnab2	0.5402371120880417
Dopaminergic Neurons: Ventral Tegmental Area	Snx3	0.5407506594235826
Dopaminergic Neurons: Ventral Tegmental Area	Ncam1	0.5411864207953981
Dopaminergic Neurons: Ventral Tegmental Area	Atp6v0d1	0.5413038774055833
Dopaminergic Neurons: Ventral Tegmental Area	Nars	0.5416503791985735
Dopaminergic Neurons: Ventral Tegmental Area	Habp4	0.541913592789449
Dopaminergic Neurons: Ventral Tegmental Area	Lsm6	0.5419529670663775
Dopaminergic Neurons: Ventral Tegmental Area	Arhgef4	0.5420248941424792
Dopaminergic Neurons: Ventral Tegmental Area	Pam16	0.5430760924621888
Dopaminergic Neurons: Ventral Tegmental Area	Tmem50b	0.5442150838232253
Dopaminergic Neurons: Ventral Tegmental Area	Igsf5	0.5446089882517744
Dopaminergic Neurons: Ventral Tegmental Area	2310061I04Rik	0.5447421951575945
Dopaminergic Neurons: Ventral Tegmental Area	Srpk2	0.544989429608643
Dopaminergic Neurons: Ventral Tegmental Area	Nap1l2	0.5450586598615247
Dopaminergic Neurons: Ventral Tegmental Area	Mesd	0.5453827573078456
Dopaminergic Neurons: Ventral Tegmental Area	Tlk1	0.5454810700489919
Dopaminergic Neurons: Ventral Tegmental Area	Gng11	0.5455379192432352
Dopaminergic Neurons: Ventral Tegmental Area	Ptpn5	0.5463555065060818
Dopaminergic Neurons: Ventral Tegmental Area	Prkce	0.546480983051048
Dopaminergic Neurons: Ventral Tegmental Area	Tmem199	0.5467561629236678
Dopaminergic Neurons: Ventral Tegmental Area	Hpcal1	0.5467567575379809
Dopaminergic Neurons: Ventral Tegmental Area	Atl1	0.5469373619652319
Dopaminergic Neurons: Ventral Tegmental Area	Ubxn11	0.5472125496830945
Dopaminergic Neurons: Ventral Tegmental Area	Ddx24	0.5473189629425169
Dopaminergic Neurons: Ventral Tegmental Area	Pfn2	0.5474609917372414
Dopaminergic Neurons: Ventral Tegmental Area	Otub1	0.5477667518866316
Dopaminergic Neurons: Ventral Tegmental Area	Robo1	0.5488570738133332
Dopaminergic Neurons: Ventral Tegmental Area	Plxna4	0.548930772639797
Dopaminergic Neurons: Ventral Tegmental Area	Smarcc2	0.5492204619174668
Dopaminergic Neurons: Ventral Tegmental Area	Trim33	0.5493598971965046
Dopaminergic Neurons: Ventral Tegmental Area	Prmt2	0.5503804944048074
Dopaminergic Neurons: Ventral Tegmental Area	Psip1	0.5507532168214808
Dopaminergic Neurons: Ventral Tegmental Area	Cd200	0.5508188345090824
Dopaminergic Neurons: Ventral Tegmental Area	Cetn3	0.5510733247759364
Dopaminergic Neurons: Ventral Tegmental Area	Stxbp1	0.5511418851341827
Dopaminergic Neurons: Ventral Tegmental Area	Madd	0.5512108137979987
Dopaminergic Neurons: Ventral Tegmental Area	Timm22	0.551633158050669
Dopaminergic Neurons: Ventral Tegmental Area	Ctsa	0.5519203631368457
Dopaminergic Neurons: Ventral Tegmental Area	Psmc1	0.5524900630447155
Dopaminergic Neurons: Ventral Tegmental Area	Cadm3	0.5526616532649183
Dopaminergic Neurons: Ventral Tegmental Area	S100a13	0.5527867714934872
Dopaminergic Neurons: Ventral Tegmental Area	Mt2	0.5532748313326111
Dopaminergic Neurons: Ventral Tegmental Area	Sash1	0.5536033063257844
Dopaminergic Neurons: Ventral Tegmental Area	Stk25	0.5537046619250797
Dopaminergic Neurons: Ventral Tegmental Area	Hexb	0.5537943050855654
Dopaminergic Neurons: Ventral Tegmental Area	Cadps	0.5540861776438581
Dopaminergic Neurons: Ventral Tegmental Area	Pbx3	0.5542222098674223
Dopaminergic Neurons: Ventral Tegmental Area	Pcsk2	0.5545585120577827
Dopaminergic Neurons: Ventral Tegmental Area	Atp1a3	0.5552623616426676
Dopaminergic Neurons: Ventral Tegmental Area	Aktip	0.5557444273833386
Dopaminergic Neurons: Ventral Tegmental Area	Chpf2	0.5559269307782729
Dopaminergic Neurons: Ventral Tegmental Area	Wdr89	0.5561579224984493
Dopaminergic Neurons: Ventral Tegmental Area	Anapc13	0.5563799046965165
Dopaminergic Neurons: Ventral Tegmental Area	Cnih2	0.5566663961256487
Dopaminergic Neurons: Ventral Tegmental Area	Cox19	0.5570553462827939
Dopaminergic Neurons: Ventral Tegmental Area	Cisd1	0.5573107941663421
Dopaminergic Neurons: Ventral Tegmental Area	Vamp4	0.5575279907836285
Dopaminergic Neurons: Ventral Tegmental Area	Rusc1	0.5579337134474065
Dopaminergic Neurons: Ventral Tegmental Area	Cltb	0.5582995125278163
Dopaminergic Neurons: Ventral Tegmental Area	Cand1	0.5589623779680923
Dopaminergic Neurons: Ventral Tegmental Area	Kazn	0.5602770574328252
Dopaminergic Neurons: Ventral Tegmental Area	Opcml	0.5605429120223003
Dopaminergic Neurons: Ventral Tegmental Area	1810022K09Rik	0.5632679135949098
Dopaminergic Neurons: Ventral Tegmental Area	Hnrnpa3	0.5633375672976545
Dopaminergic Neurons: Ventral Tegmental Area	Nipsnap1	0.5653878370965598
Dopaminergic Neurons: Ventral Tegmental Area	Abi2	0.5656544871857074
Dopaminergic Neurons: Ventral Tegmental Area	Nckap1	0.565995908571089
Dopaminergic Neurons: Ventral Tegmental Area	Tomm70a	0.5660922801275131
Dopaminergic Neurons: Ventral Tegmental Area	Cend1	0.5661520049858545
Dopaminergic Neurons: Ventral Tegmental Area	Capza2	0.5668481913340341
Dopaminergic Neurons: Ventral Tegmental Area	Qdpr	0.5677388937313336
Dopaminergic Neurons: Ventral Tegmental Area	Rps17	0.5677543082977797
Dopaminergic Neurons: Ventral Tegmental Area	Ptges3	0.567755408842812
Dopaminergic Neurons: Ventral Tegmental Area	Syf2	0.5678401093900567
Dopaminergic Neurons: Ventral Tegmental Area	Stmn3	0.56869211018758
Dopaminergic Neurons: Ventral Tegmental Area	Tmem147	0.5687819845626636
Dopaminergic Neurons: Ventral Tegmental Area	Selenoh	0.5689552418072342
Dopaminergic Neurons: Ventral Tegmental Area	Gm28285	0.569508426789947
Dopaminergic Neurons: Ventral Tegmental Area	Usp32	0.5698750679831046
Dopaminergic Neurons: Ventral Tegmental Area	Fbxo11	0.5700126948323258
Dopaminergic Neurons: Ventral Tegmental Area	Hnrnph1	0.5700449455449924
Dopaminergic Neurons: Ventral Tegmental Area	Gabbr1	0.5701293922292796
Dopaminergic Neurons: Ventral Tegmental Area	Gde1	0.5707966656881802
Dopaminergic Neurons: Ventral Tegmental Area	Bscl2	0.5709843514572828
Dopaminergic Neurons: Ventral Tegmental Area	Actr2	0.5709972708892782
Dopaminergic Neurons: Ventral Tegmental Area	Cacnb2	0.5714781449975934
Dopaminergic Neurons: Ventral Tegmental Area	Gm20521	0.5735370276110071
Dopaminergic Neurons: Ventral Tegmental Area	Tsr3	0.5736093289784717
Dopaminergic Neurons: Ventral Tegmental Area	Nkiras1	0.5738040462330307
Dopaminergic Neurons: Ventral Tegmental Area	Arpc5l	0.5739307329224351
Dopaminergic Neurons: Ventral Tegmental Area	Dcun1d5	0.5750126116106875
Dopaminergic Neurons: Ventral Tegmental Area	Eif4g3	0.5757912684604005
Dopaminergic Neurons: Ventral Tegmental Area	Nsd1	0.5759862615767244
Dopaminergic Neurons: Ventral Tegmental Area	Scrn1	0.5761725546387341
Dopaminergic Neurons: Ventral Tegmental Area	Tmem30a	0.5762116624333967
Dopaminergic Neurons: Ventral Tegmental Area	Rassf3	0.5781922396421239
Dopaminergic Neurons: Ventral Tegmental Area	Cnbp	0.5783337182687431
Dopaminergic Neurons: Ventral Tegmental Area	Gm48099	0.5787761257058083
Dopaminergic Neurons: Ventral Tegmental Area	Ubald1	0.5803037645375086
Dopaminergic Neurons: Ventral Tegmental Area	Cadps2	0.5810478993718109
Dopaminergic Neurons: Ventral Tegmental Area	Ndufc1	0.5817632183975171
Dopaminergic Neurons: Ventral Tegmental Area	Larp4b	0.5819137885178015
Dopaminergic Neurons: Ventral Tegmental Area	Eif1b	0.5823336933229657
Dopaminergic Neurons: Ventral Tegmental Area	Sel1l	0.5823736338567247
Dopaminergic Neurons: Ventral Tegmental Area	Gabarapl1	0.5832942330673636
Dopaminergic Neurons: Ventral Tegmental Area	Ptms	0.583349673631397
Dopaminergic Neurons: Ventral Tegmental Area	Ccser1	0.5835133297184008
Dopaminergic Neurons: Ventral Tegmental Area	Hint1	0.5835586454952191
Dopaminergic Neurons: Ventral Tegmental Area	Cwc15	0.5846272572719716
Dopaminergic Neurons: Ventral Tegmental Area	Lamtor4	0.5849638606965524
Dopaminergic Neurons: Ventral Tegmental Area	Cd63	0.5855580149279578
Dopaminergic Neurons: Ventral Tegmental Area	Rhob	0.5861992927463839
Dopaminergic Neurons: Ventral Tegmental Area	Cpne7	0.5867011049585943
Dopaminergic Neurons: Ventral Tegmental Area	Ift22	0.5879195108706802
Dopaminergic Neurons: Ventral Tegmental Area	Hspa8	0.5879355478668915
Dopaminergic Neurons: Ventral Tegmental Area	Slc25a3	0.5885210992707496
Dopaminergic Neurons: Ventral Tegmental Area	Paip2	0.5886035303898205
Dopaminergic Neurons: Ventral Tegmental Area	Dzip3	0.5891146933235916
Dopaminergic Neurons: Ventral Tegmental Area	Fth1	0.5895751797266889
Dopaminergic Neurons: Ventral Tegmental Area	Olfm1	0.5896223195463982
Dopaminergic Neurons: Ventral Tegmental Area	Txnl1	0.5908220985358705
Dopaminergic Neurons: Ventral Tegmental Area	Arl6ip4	0.5909751632012765
Dopaminergic Neurons: Ventral Tegmental Area	Rps5	0.5913978605990667
Dopaminergic Neurons: Ventral Tegmental Area	Ndufb9	0.5916444083872043
Dopaminergic Neurons: Ventral Tegmental Area	Hsbp1	0.5918724322736176
Dopaminergic Neurons: Ventral Tegmental Area	Sv2a	0.5925871871348294
Dopaminergic Neurons: Ventral Tegmental Area	Foxn3	0.5926545413193287
Dopaminergic Neurons: Ventral Tegmental Area	Thy1	0.5928682387479022
Dopaminergic Neurons: Ventral Tegmental Area	Arih1	0.5930194815924681
Dopaminergic Neurons: Ventral Tegmental Area	Rere	0.5931116586017818
Dopaminergic Neurons: Ventral Tegmental Area	1110008F13Rik	0.5945369664850048
Dopaminergic Neurons: Ventral Tegmental Area	Tubb2b	0.5968752397067477
Dopaminergic Neurons: Ventral Tegmental Area	Ntrk3	0.5971939077145244
Dopaminergic Neurons: Ventral Tegmental Area	Emc10	0.5977105082765971
Dopaminergic Neurons: Ventral Tegmental Area	Stk11	0.5978262394462417
Dopaminergic Neurons: Ventral Tegmental Area	Hspd1	0.5982847532837179
Dopaminergic Neurons: Ventral Tegmental Area	Vps35	0.5988659919317995
Dopaminergic Neurons: Ventral Tegmental Area	Cops7a	0.5989084919553957
Dopaminergic Neurons: Ventral Tegmental Area	Nav1	0.5989182115927112
Dopaminergic Neurons: Ventral Tegmental Area	Ndufa12	0.5995958017340784
Dopaminergic Neurons: Ventral Tegmental Area	Cacna2d1	0.6004967722261808
Dopaminergic Neurons: Ventral Tegmental Area	Ap1b1	0.60124956421473
Dopaminergic Neurons: Ventral Tegmental Area	Mrpl2	0.6013391442671859
Dopaminergic Neurons: Ventral Tegmental Area	Pi4ka	0.6014609039429005
Dopaminergic Neurons: Ventral Tegmental Area	Matr3	0.6017405619237793
Dopaminergic Neurons: Ventral Tegmental Area	2900011O08Rik	0.6018771781461746
Dopaminergic Neurons: Ventral Tegmental Area	Cartpt	0.6020252859336956
Dopaminergic Neurons: Ventral Tegmental Area	Olfr620	0.6021486740467906
Dopaminergic Neurons: Ventral Tegmental Area	CT025619.1	0.6022336097293607
Dopaminergic Neurons: Ventral Tegmental Area	Ndufa11	0.6024272867565107
Dopaminergic Neurons: Ventral Tegmental Area	Bmyc	0.6027954562923139
Dopaminergic Neurons: Ventral Tegmental Area	Ndn	0.6034368008686395
Dopaminergic Neurons: Ventral Tegmental Area	Prkacb	0.6036231947956632
Dopaminergic Neurons: Ventral Tegmental Area	Gm27029	0.6036508557645376
Dopaminergic Neurons: Ventral Tegmental Area	Mrps25	0.6037416222702242
Dopaminergic Neurons: Ventral Tegmental Area	Taldo1	0.6038009447255541
Dopaminergic Neurons: Ventral Tegmental Area	Stx18	0.6038480473229122
Dopaminergic Neurons: Ventral Tegmental Area	Peg3	0.603874855172517
Dopaminergic Neurons: Ventral Tegmental Area	H3f3b	0.6040991252954695
Dopaminergic Neurons: Ventral Tegmental Area	Tppp3	0.6044396450506196
Dopaminergic Neurons: Ventral Tegmental Area	Kif1b	0.6051945750470544
Dopaminergic Neurons: Ventral Tegmental Area	Tmem222	0.6058326208864399
Dopaminergic Neurons: Ventral Tegmental Area	Impact	0.605951508571372
Dopaminergic Neurons: Ventral Tegmental Area	Map1a	0.6071795154591129
Dopaminergic Neurons: Ventral Tegmental Area	Gnao1	0.607193658265734
Dopaminergic Neurons: Ventral Tegmental Area	Mob4	0.6073528471661805
Dopaminergic Neurons: Ventral Tegmental Area	Arpp19	0.6078272650500159
Dopaminergic Neurons: Ventral Tegmental Area	Rpl11	0.6080062339973644
Dopaminergic Neurons: Ventral Tegmental Area	Ppp1r1a	0.6083337625688858
Dopaminergic Neurons: Ventral Tegmental Area	Trim2	0.6084579566303151
Dopaminergic Neurons: Ventral Tegmental Area	Ckmt1	0.6085561439529772
Dopaminergic Neurons: Ventral Tegmental Area	Khdrbs1	0.6091590712354149
Dopaminergic Neurons: Ventral Tegmental Area	Ube2j2	0.6096054706266549
Dopaminergic Neurons: Ventral Tegmental Area	Supt4a	0.6103309682958427
Dopaminergic Neurons: Ventral Tegmental Area	Ndufa13	0.6125658374027864
Dopaminergic Neurons: Ventral Tegmental Area	Vdac1	0.6142252798478325
Dopaminergic Neurons: Ventral Tegmental Area	Eif3c	0.6145407001902079
Dopaminergic Neurons: Ventral Tegmental Area	Tom1l2	0.6146873669928412
Dopaminergic Neurons: Ventral Tegmental Area	Dner	0.6149913093644681
Dopaminergic Neurons: Ventral Tegmental Area	Atp5f1	0.6154615701696158
Dopaminergic Neurons: Ventral Tegmental Area	Ncor1	0.6162875991292518
Dopaminergic Neurons: Ventral Tegmental Area	Rgs17	0.6164717685172155
Dopaminergic Neurons: Ventral Tegmental Area	Eif3i	0.6166261892001372
Dopaminergic Neurons: Ventral Tegmental Area	Ociad1	0.6170332355292986
Dopaminergic Neurons: Ventral Tegmental Area	Psmb5	0.6178870341514329
Dopaminergic Neurons: Ventral Tegmental Area	Magi1	0.6180695072625523
Dopaminergic Neurons: Ventral Tegmental Area	H2afv	0.6182360917953702
Dopaminergic Neurons: Ventral Tegmental Area	Lrrc7	0.6183758656196223
Dopaminergic Neurons: Ventral Tegmental Area	Kctd17	0.6188065814935577
Dopaminergic Neurons: Ventral Tegmental Area	Nudcd3	0.6189586175707498
Dopaminergic Neurons: Ventral Tegmental Area	Kmt2c	0.6189685173265194
Dopaminergic Neurons: Ventral Tegmental Area	Mdh1	0.61900628516979
Dopaminergic Neurons: Ventral Tegmental Area	Ramp2	0.6190585290134232
Dopaminergic Neurons: Ventral Tegmental Area	Alcam	0.6200798471946702
Dopaminergic Neurons: Ventral Tegmental Area	Cyb5a	0.6200997599443243
Dopaminergic Neurons: Ventral Tegmental Area	Sh3glb2	0.6204300534167924
Dopaminergic Neurons: Ventral Tegmental Area	Ndufa6	0.6205925058175862
Dopaminergic Neurons: Ventral Tegmental Area	Skp1a	0.6215370346726702
Dopaminergic Neurons: Ventral Tegmental Area	Psmb10	0.6225205279365756
Dopaminergic Neurons: Ventral Tegmental Area	Fyttd1	0.6228145210330915
Dopaminergic Neurons: Ventral Tegmental Area	Nub1	0.6241199256945842
Dopaminergic Neurons: Ventral Tegmental Area	Nhp2	0.6242366620750563
Dopaminergic Neurons: Ventral Tegmental Area	Tkt	0.6243981936201175
Dopaminergic Neurons: Ventral Tegmental Area	Sybu	0.6244965290473153
Dopaminergic Neurons: Ventral Tegmental Area	Ubxn8	0.6265342569760851
Dopaminergic Neurons: Ventral Tegmental Area	Prdx6	0.6267541405298764
Dopaminergic Neurons: Ventral Tegmental Area	Cfap20	0.6267748024405237
Dopaminergic Neurons: Ventral Tegmental Area	Fip1l1	0.6269994256226852
Dopaminergic Neurons: Ventral Tegmental Area	Acox1	0.6272473600265479
Dopaminergic Neurons: Ventral Tegmental Area	Rab15	0.6273724535071461
Dopaminergic Neurons: Ventral Tegmental Area	Tgoln1	0.6275636336910703
Dopaminergic Neurons: Ventral Tegmental Area	Lin7b	0.6280716269154775
Dopaminergic Neurons: Ventral Tegmental Area	Cox5a	0.6285916188288896
Dopaminergic Neurons: Ventral Tegmental Area	Manbal	0.6286975127296677
Dopaminergic Neurons: Ventral Tegmental Area	Gm45774	0.6288089675558011
Dopaminergic Neurons: Ventral Tegmental Area	Pja1	0.628940022871538
Dopaminergic Neurons: Ventral Tegmental Area	Unc80	0.6293079128424999
Dopaminergic Neurons: Ventral Tegmental Area	Ddx17	0.6295463924141056
Dopaminergic Neurons: Ventral Tegmental Area	Rbm8a	0.6304055794838022
Dopaminergic Neurons: Ventral Tegmental Area	Eif3h	0.6306321405270592
Dopaminergic Neurons: Ventral Tegmental Area	Mcfd2	0.6314415205435577
Dopaminergic Neurons: Ventral Tegmental Area	Tmsb10	0.6317550702068083
Dopaminergic Neurons: Ventral Tegmental Area	Rps20	0.6320664738166097
Dopaminergic Neurons: Ventral Tegmental Area	9330179D12Rik	0.6331153392163134
Dopaminergic Neurons: Ventral Tegmental Area	Nf1	0.6331428671726251
Dopaminergic Neurons: Ventral Tegmental Area	Txnl4a	0.6331719754865728
Dopaminergic Neurons: Ventral Tegmental Area	Hat1	0.6341226706090248
Dopaminergic Neurons: Ventral Tegmental Area	Tsn	0.634161068696604
Dopaminergic Neurons: Ventral Tegmental Area	Alkbh7	0.6348119285706528
Dopaminergic Neurons: Ventral Tegmental Area	Pigyl	0.6350650316647098
Dopaminergic Neurons: Ventral Tegmental Area	Ndufb2	0.6352518060289996
Dopaminergic Neurons: Ventral Tegmental Area	Bsg	0.6354616223295699
Dopaminergic Neurons: Ventral Tegmental Area	Polr2m	0.6356733763151494
Dopaminergic Neurons: Ventral Tegmental Area	Tpt1	0.635700964194417
Dopaminergic Neurons: Ventral Tegmental Area	Ica1	0.6359745004495239
Dopaminergic Neurons: Ventral Tegmental Area	Gm26510	0.6369892396097787
Dopaminergic Neurons: Ventral Tegmental Area	Mcc	0.6372702605972917
Dopaminergic Neurons: Ventral Tegmental Area	Gars	0.6376521689624044
Dopaminergic Neurons: Ventral Tegmental Area	Fam168a	0.6377355763776779
Dopaminergic Neurons: Ventral Tegmental Area	Nup210l	0.6388903059420898
Dopaminergic Neurons: Ventral Tegmental Area	Cep85l	0.6394249147275968
Dopaminergic Neurons: Ventral Tegmental Area	Epha5	0.6396534896751593
Dopaminergic Neurons: Ventral Tegmental Area	Smpd1	0.6402571626411181
Dopaminergic Neurons: Ventral Tegmental Area	Polr2e	0.6409670041081261
Dopaminergic Neurons: Ventral Tegmental Area	Maged1	0.6420834761558707
Dopaminergic Neurons: Ventral Tegmental Area	Dbndd2	0.6421810002334949
Dopaminergic Neurons: Ventral Tegmental Area	Pgrmc2	0.6422255917904909
Dopaminergic Neurons: Ventral Tegmental Area	Cstb	0.6422813999218304
Dopaminergic Neurons: Ventral Tegmental Area	Ralyl	0.6422828216673002
Dopaminergic Neurons: Ventral Tegmental Area	Dnm3	0.6425118354635163
Dopaminergic Neurons: Ventral Tegmental Area	Nlrc4	0.6428562430986818
Dopaminergic Neurons: Ventral Tegmental Area	Rpl37	0.6432470459033947
Dopaminergic Neurons: Ventral Tegmental Area	Rab21	0.6433445461401845
Dopaminergic Neurons: Ventral Tegmental Area	Mrfap1	0.6433824460444466
Dopaminergic Neurons: Ventral Tegmental Area	Agrp	0.6434385801726905
Dopaminergic Neurons: Ventral Tegmental Area	Ubr4	0.6434449217155053
Dopaminergic Neurons: Ventral Tegmental Area	Sdf2	0.643676527645326
Dopaminergic Neurons: Ventral Tegmental Area	Plcl1	0.6437871774700393
Dopaminergic Neurons: Ventral Tegmental Area	Chmp3	0.6438475127899778
Dopaminergic Neurons: Ventral Tegmental Area	Matk	0.644049470661507
Dopaminergic Neurons: Ventral Tegmental Area	Atp5b	0.6445184393496217
Dopaminergic Neurons: Ventral Tegmental Area	Mobp	0.6446915545688724
Dopaminergic Neurons: Ventral Tegmental Area	Sdhaf4	0.645230500417319
Dopaminergic Neurons: Ventral Tegmental Area	Wasf3	0.647929792987128
Dopaminergic Neurons: Ventral Tegmental Area	Eef1a1	0.6480352369249842
Dopaminergic Neurons: Ventral Tegmental Area	Gm48825	0.6485482512940832
Dopaminergic Neurons: Ventral Tegmental Area	Dscam	0.6488114803180217
Dopaminergic Neurons: Ventral Tegmental Area	Arf1	0.6488795280093744
Dopaminergic Neurons: Ventral Tegmental Area	Ssr3	0.6489044935039323
Dopaminergic Neurons: Ventral Tegmental Area	Zc3h7a	0.6490241875990054
Dopaminergic Neurons: Ventral Tegmental Area	Pcmt1	0.6498687662331653
Dopaminergic Neurons: Ventral Tegmental Area	Ctxn2	0.6514914186730343
Dopaminergic Neurons: Ventral Tegmental Area	Auts2	0.6514957170921614
Dopaminergic Neurons: Ventral Tegmental Area	Serf2	0.6516452127255792
Dopaminergic Neurons: Ventral Tegmental Area	Fus	0.6517569053496532
Dopaminergic Neurons: Ventral Tegmental Area	Bbip1	0.6526716740443793
Dopaminergic Neurons: Ventral Tegmental Area	Hnrnpk	0.6534593805015624
Dopaminergic Neurons: Ventral Tegmental Area	Ndufs5	0.6536160844748471
Dopaminergic Neurons: Ventral Tegmental Area	Tmem234	0.6541274552171759
Dopaminergic Neurons: Ventral Tegmental Area	Bcap31	0.6543414643047276
Dopaminergic Neurons: Ventral Tegmental Area	C230004F18Rik	0.6545539768681108
Dopaminergic Neurons: Ventral Tegmental Area	Nrgn	0.6555422840936372
Dopaminergic Neurons: Ventral Tegmental Area	Ube2b	0.6556535965720578
Dopaminergic Neurons: Ventral Tegmental Area	St13	0.6557021613839226
Dopaminergic Neurons: Ventral Tegmental Area	Adam22	0.6557882322958772
Dopaminergic Neurons: Ventral Tegmental Area	Pld3	0.656758037722817
Dopaminergic Neurons: Ventral Tegmental Area	C1qtnf4	0.6571847834342561
Dopaminergic Neurons: Ventral Tegmental Area	Mff	0.6577465631979266
Dopaminergic Neurons: Ventral Tegmental Area	Tlcd1	0.6583133723594492
Dopaminergic Neurons: Ventral Tegmental Area	Rpn1	0.6588129536877465
Dopaminergic Neurons: Ventral Tegmental Area	Plekha5	0.6597051105451146
Dopaminergic Neurons: Ventral Tegmental Area	Smarca2	0.6598861120161632
Dopaminergic Neurons: Ventral Tegmental Area	Pakap	0.660177555279855
Dopaminergic Neurons: Ventral Tegmental Area	Psenen	0.66093908442336
Dopaminergic Neurons: Ventral Tegmental Area	Rabl6	0.6614522752863323
Dopaminergic Neurons: Ventral Tegmental Area	Tspyl4	0.6615035991689582
Dopaminergic Neurons: Ventral Tegmental Area	Naa38	0.661705469327152
Dopaminergic Neurons: Ventral Tegmental Area	Spock3	0.6620922284064157
Dopaminergic Neurons: Ventral Tegmental Area	Ppt1	0.6634529184335772
Dopaminergic Neurons: Ventral Tegmental Area	Ndrg1	0.6639087912579766
Dopaminergic Neurons: Ventral Tegmental Area	Ddah1	0.6641689487567727
Dopaminergic Neurons: Ventral Tegmental Area	Tmem160	0.6644923328062513
Dopaminergic Neurons: Ventral Tegmental Area	Dnaja2	0.6648367541270093
Dopaminergic Neurons: Ventral Tegmental Area	Psmd14	0.6654282851225178
Dopaminergic Neurons: Ventral Tegmental Area	1500011B03Rik	0.6654917453328206
Dopaminergic Neurons: Ventral Tegmental Area	Hnrnpab	0.6657301678234886
Dopaminergic Neurons: Ventral Tegmental Area	Rps25	0.6660494384079172
Dopaminergic Neurons: Ventral Tegmental Area	Epm2aip1	0.6670669606274763
Dopaminergic Neurons: Ventral Tegmental Area	Glrx5	0.6673090495221005
Dopaminergic Neurons: Ventral Tegmental Area	Trim9	0.6677415812424421
Dopaminergic Neurons: Ventral Tegmental Area	Mid1ip1	0.667748562554095
Dopaminergic Neurons: Ventral Tegmental Area	Odf2	0.6693285302950363
Dopaminergic Neurons: Ventral Tegmental Area	Pomp	0.669417133538982
Dopaminergic Neurons: Ventral Tegmental Area	Agap1	0.6695979071504737
Dopaminergic Neurons: Ventral Tegmental Area	Npepps	0.6697070610321465
Dopaminergic Neurons: Ventral Tegmental Area	Atp6v1e1	0.6699432198831918
Dopaminergic Neurons: Ventral Tegmental Area	Cygb	0.6699612063329605
Dopaminergic Neurons: Ventral Tegmental Area	Sppl3	0.6700163675611822
Dopaminergic Neurons: Ventral Tegmental Area	Lamtor5	0.6700639562992383
Dopaminergic Neurons: Ventral Tegmental Area	Kif21a	0.670576977280083
Dopaminergic Neurons: Ventral Tegmental Area	Slc1a3	0.6721123063359549
Dopaminergic Neurons: Ventral Tegmental Area	Rps7	0.6721639048400552
Dopaminergic Neurons: Ventral Tegmental Area	Sez6l2	0.6726012141694011
Dopaminergic Neurons: Ventral Tegmental Area	Phb	0.6726017312404321
Dopaminergic Neurons: Ventral Tegmental Area	Map2k2	0.6739433111513689
Dopaminergic Neurons: Ventral Tegmental Area	Ubqln2	0.6743302670150066
Dopaminergic Neurons: Ventral Tegmental Area	Atp5c1	0.6745316225254587
Dopaminergic Neurons: Ventral Tegmental Area	Nemf	0.6746751973031322
Dopaminergic Neurons: Ventral Tegmental Area	Emc4	0.6748410760158128
Dopaminergic Neurons: Ventral Tegmental Area	Slc48a1	0.6748558685062831
Dopaminergic Neurons: Ventral Tegmental Area	Ap2a2	0.6748649448113303
Dopaminergic Neurons: Ventral Tegmental Area	Rab14	0.6749189822028931
Dopaminergic Neurons: Ventral Tegmental Area	Chrna4	0.6760007462245242
Dopaminergic Neurons: Ventral Tegmental Area	Snap91	0.6766430954093583
Dopaminergic Neurons: Ventral Tegmental Area	Tubb5	0.676869453913962
Dopaminergic Neurons: Ventral Tegmental Area	Scg3	0.6771987759823712
Dopaminergic Neurons: Ventral Tegmental Area	Hpcal4	0.6772872184370509
Dopaminergic Neurons: Ventral Tegmental Area	Chrna6	0.6774717885583781
Dopaminergic Neurons: Ventral Tegmental Area	Sez6l	0.6777916796494632
Dopaminergic Neurons: Ventral Tegmental Area	Rab3a	0.678015620190811
Dopaminergic Neurons: Ventral Tegmental Area	Nsg2	0.6784021117359131
Dopaminergic Neurons: Ventral Tegmental Area	Tmbim4	0.6784455415303288
Dopaminergic Neurons: Ventral Tegmental Area	Uqcrh	0.6790463265089628
Dopaminergic Neurons: Ventral Tegmental Area	Naa20	0.6795238381698319
Dopaminergic Neurons: Ventral Tegmental Area	Pls3	0.6804417389495077
Dopaminergic Neurons: Ventral Tegmental Area	Ndufa2	0.6807504603225493
Dopaminergic Neurons: Ventral Tegmental Area	Mpc2	0.6808156101299203
Dopaminergic Neurons: Ventral Tegmental Area	Prpf8	0.6808467750123122
Dopaminergic Neurons: Ventral Tegmental Area	Dgcr6	0.6808586874393872
Dopaminergic Neurons: Ventral Tegmental Area	Emc6	0.6815053933089812
Dopaminergic Neurons: Ventral Tegmental Area	Abhd12	0.682095447203054
Dopaminergic Neurons: Ventral Tegmental Area	Pgp	0.68237990989734
Dopaminergic Neurons: Ventral Tegmental Area	Eif4b	0.6830407848513791
Dopaminergic Neurons: Ventral Tegmental Area	Tulp4	0.6830919459098057
Dopaminergic Neurons: Ventral Tegmental Area	Tmem179	0.6832921100332512
Dopaminergic Neurons: Ventral Tegmental Area	Etfb	0.6835039211163136
Dopaminergic Neurons: Ventral Tegmental Area	Vdac2	0.6835898761239037
Dopaminergic Neurons: Ventral Tegmental Area	Dut	0.6844246036555534
Dopaminergic Neurons: Ventral Tegmental Area	Bex3	0.684480001308872
Dopaminergic Neurons: Ventral Tegmental Area	Fam213b	0.6850944532906021
Dopaminergic Neurons: Ventral Tegmental Area	Zcrb1	0.6851307449651258
Dopaminergic Neurons: Ventral Tegmental Area	Rnaseh2c	0.6853446682477208
Dopaminergic Neurons: Ventral Tegmental Area	Denr	0.6855542532029937
Dopaminergic Neurons: Ventral Tegmental Area	Banf1	0.6861714516857305
Dopaminergic Neurons: Ventral Tegmental Area	Peak1	0.6862403730628073
Dopaminergic Neurons: Ventral Tegmental Area	Zmynd8	0.6864153956110223
Dopaminergic Neurons: Ventral Tegmental Area	Fam174a	0.6869015123975063
Dopaminergic Neurons: Ventral Tegmental Area	Hexa	0.6874001066413697
Dopaminergic Neurons: Ventral Tegmental Area	Nme1	0.6874359365222295
Dopaminergic Neurons: Ventral Tegmental Area	Ppp2r5c	0.6875737599866576
Dopaminergic Neurons: Ventral Tegmental Area	Arhgdia	0.6876928064451459
Dopaminergic Neurons: Ventral Tegmental Area	Pja2	0.6878095182315072
Dopaminergic Neurons: Ventral Tegmental Area	Mapt	0.6884452319447398
Dopaminergic Neurons: Ventral Tegmental Area	Ctsb	0.6888143489292231
Dopaminergic Neurons: Ventral Tegmental Area	Gls	0.6902208781165247
Dopaminergic Neurons: Ventral Tegmental Area	Fxyd7	0.6913252866626383
Dopaminergic Neurons: Ventral Tegmental Area	Atcay	0.6914347036031385
Dopaminergic Neurons: Ventral Tegmental Area	Abcc5	0.6917583747054414
Dopaminergic Neurons: Ventral Tegmental Area	Zfr	0.6931661098561663
Dopaminergic Neurons: Ventral Tegmental Area	Smap2	0.693957357634811
Dopaminergic Neurons: Ventral Tegmental Area	Timm9	0.6946009751202092
Dopaminergic Neurons: Ventral Tegmental Area	Txn2	0.6946650425337653
Dopaminergic Neurons: Ventral Tegmental Area	1500009C09Rik	0.6949194790735875
Dopaminergic Neurons: Ventral Tegmental Area	Enah	0.6949386245230783
Dopaminergic Neurons: Ventral Tegmental Area	Psmb4	0.6949923067311696
Dopaminergic Neurons: Ventral Tegmental Area	Eif1ax	0.6958546782014063
Dopaminergic Neurons: Ventral Tegmental Area	Emc7	0.6960313603376398
Dopaminergic Neurons: Ventral Tegmental Area	R3hdm1	0.696079961602551
Dopaminergic Neurons: Ventral Tegmental Area	Zranb3	0.696354422025093
Dopaminergic Neurons: Ventral Tegmental Area	Gtf2h5	0.6977262762339724
Dopaminergic Neurons: Ventral Tegmental Area	Gnb1l	0.6989206088333845
Dopaminergic Neurons: Ventral Tegmental Area	Smim14	0.6991502994870538
Dopaminergic Neurons: Ventral Tegmental Area	Cpne6	0.7000087130799866
Dopaminergic Neurons: Ventral Tegmental Area	Syt17	0.7004418027935908
Dopaminergic Neurons: Ventral Tegmental Area	mt-Nd5	0.7005936114804993
Dopaminergic Neurons: Ventral Tegmental Area	Hivep2	0.7010666232941674
Dopaminergic Neurons: Ventral Tegmental Area	Syngr3	0.7011943948932866
Dopaminergic Neurons: Ventral Tegmental Area	Ube2m	0.7012367503526697
Dopaminergic Neurons: Ventral Tegmental Area	1810037I17Rik	0.7017023724744123
Dopaminergic Neurons: Ventral Tegmental Area	Sema5b	0.7018224124219765
Dopaminergic Neurons: Ventral Tegmental Area	Eef1b2	0.7018628589721052
Dopaminergic Neurons: Ventral Tegmental Area	Laptm4a	0.7021031364335397
Dopaminergic Neurons: Ventral Tegmental Area	Med26	0.7021505043313456
Dopaminergic Neurons: Ventral Tegmental Area	Selenow	0.7025366569654126
Dopaminergic Neurons: Ventral Tegmental Area	Slirp	0.7028443682160332
Dopaminergic Neurons: Ventral Tegmental Area	Tmem178b	0.7028564207545827
Dopaminergic Neurons: Ventral Tegmental Area	Psmd2	0.7031423845473307
Dopaminergic Neurons: Ventral Tegmental Area	Btrc	0.7042055271929478
Dopaminergic Neurons: Ventral Tegmental Area	Glrb	0.7047528801153052
Dopaminergic Neurons: Ventral Tegmental Area	Pmm1	0.7051173999252598
Dopaminergic Neurons: Ventral Tegmental Area	Bcas2	0.706449790437701
Dopaminergic Neurons: Ventral Tegmental Area	Mag	0.706753393545752
Dopaminergic Neurons: Ventral Tegmental Area	Col19a1	0.7068421173313226
Dopaminergic Neurons: Ventral Tegmental Area	Akap8l	0.7069009064964171
Dopaminergic Neurons: Ventral Tegmental Area	Romo1	0.7072328913244945
Dopaminergic Neurons: Ventral Tegmental Area	Hdgfl3	0.707280995637147
Dopaminergic Neurons: Ventral Tegmental Area	Adnp	0.7079137661470827
Dopaminergic Neurons: Ventral Tegmental Area	Rpp21	0.708738885763398
Dopaminergic Neurons: Ventral Tegmental Area	Gnb2	0.7090991013737574
Dopaminergic Neurons: Ventral Tegmental Area	Tspan3	0.7102242431572021
Dopaminergic Neurons: Ventral Tegmental Area	Exoc4	0.7109664670562217
Dopaminergic Neurons: Ventral Tegmental Area	Elof1	0.7109923389512574
Dopaminergic Neurons: Ventral Tegmental Area	Uba1	0.712426706158175
Dopaminergic Neurons: Ventral Tegmental Area	Nisch	0.7131001497642857
Dopaminergic Neurons: Ventral Tegmental Area	Car2	0.7134917295660154
Dopaminergic Neurons: Ventral Tegmental Area	Slc28a1	0.7135200529029997
Dopaminergic Neurons: Ventral Tegmental Area	Lrrc58	0.7135265009623667
Dopaminergic Neurons: Ventral Tegmental Area	Ddrgk1	0.7136142480146996
Dopaminergic Neurons: Ventral Tegmental Area	Cacybp	0.7137878008574441
Dopaminergic Neurons: Ventral Tegmental Area	AC149090.1	0.7138340634370226
Dopaminergic Neurons: Ventral Tegmental Area	Ntan1	0.7141698433424464
Dopaminergic Neurons: Ventral Tegmental Area	Tmem167	0.7146193429177998
Dopaminergic Neurons: Ventral Tegmental Area	Wsb2	0.7147380451890937
Dopaminergic Neurons: Ventral Tegmental Area	Sgta	0.7152243897676837
Dopaminergic Neurons: Ventral Tegmental Area	Brk1	0.7152781410252977
Dopaminergic Neurons: Ventral Tegmental Area	Rap1gap	0.7153599881581443
Dopaminergic Neurons: Ventral Tegmental Area	1700037H04Rik	0.7158017132725873
Dopaminergic Neurons: Ventral Tegmental Area	Rrp7a	0.7162440299981016
Dopaminergic Neurons: Ventral Tegmental Area	Nsfl1c	0.716363313856129
Dopaminergic Neurons: Ventral Tegmental Area	Rbm39	0.7164717632129636
Dopaminergic Neurons: Ventral Tegmental Area	Gria1	0.7166344064846718
Dopaminergic Neurons: Ventral Tegmental Area	Rplp0	0.7168378088656224
Dopaminergic Neurons: Ventral Tegmental Area	Grb2	0.7170711965661614
Dopaminergic Neurons: Ventral Tegmental Area	Rabgap1l	0.7181120528997262
Dopaminergic Neurons: Ventral Tegmental Area	Rab6a	0.7181635443273318
Dopaminergic Neurons: Ventral Tegmental Area	Use1	0.7184225032240341
Dopaminergic Neurons: Ventral Tegmental Area	Ube3a	0.7185708376218072
Dopaminergic Neurons: Ventral Tegmental Area	Ddt	0.7190140696225709
Dopaminergic Neurons: Ventral Tegmental Area	Chmp2a	0.7196688131487277
Dopaminergic Neurons: Ventral Tegmental Area	Gm34084	0.719794401610113
Dopaminergic Neurons: Ventral Tegmental Area	Fam92a	0.7200364143192819
Dopaminergic Neurons: Ventral Tegmental Area	Rtn4	0.7201895635219173
Dopaminergic Neurons: Ventral Tegmental Area	Acsl3	0.7203374247558172
Dopaminergic Neurons: Ventral Tegmental Area	Sept6	0.7205514995588327
Dopaminergic Neurons: Ventral Tegmental Area	Sfpq	0.7207996322454766
Dopaminergic Neurons: Ventral Tegmental Area	Pink1	0.7208610520920393
Dopaminergic Neurons: Ventral Tegmental Area	Ctla4	0.72185290436181615
Dopaminergic Neurons: Ventral Tegmental Area	Snx2	0.7224101893501577
Dopaminergic Neurons: Ventral Tegmental Area	Nudt19	0.7226909275751752
Dopaminergic Neurons: Ventral Tegmental Area	Stmn1	0.7228839722680049
Dopaminergic Neurons: Ventral Tegmental Area	Trio	0.7229243112208967
Dopaminergic Neurons: Ventral Tegmental Area	Cfap74	0.7229813584448819
Dopaminergic Neurons: Ventral Tegmental Area	Sin3b	0.7231402245010864
Dopaminergic Neurons: Ventral Tegmental Area	Ckb	0.723275813356173
Dopaminergic Neurons: Ventral Tegmental Area	Prkaca	0.723706254528199
Dopaminergic Neurons: Ventral Tegmental Area	Tpm1	0.7244763216081889
Dopaminergic Neurons: Ventral Tegmental Area	Ppa1	0.7244975253833328
Dopaminergic Neurons: Ventral Tegmental Area	Elavl4	0.7246498467996095
Dopaminergic Neurons: Ventral Tegmental Area	Fopnl	0.7248455049761876
Dopaminergic Neurons: Ventral Tegmental Area	Mmd	0.7249355751035074
Dopaminergic Neurons: Ventral Tegmental Area	Wwox	0.7264066704742721
Dopaminergic Neurons: Ventral Tegmental Area	Dmxl2	0.7270380613088248
Dopaminergic Neurons: Ventral Tegmental Area	Nsg1	0.7270620955513094
Dopaminergic Neurons: Ventral Tegmental Area	Oaz1	0.7278185080076344
Dopaminergic Neurons: Ventral Tegmental Area	Atxn10	0.7282051080619198
Dopaminergic Neurons: Ventral Tegmental Area	Pcdh10	0.728326022350066
Dopaminergic Neurons: Ventral Tegmental Area	Sf3b2	0.7298133441006641
Dopaminergic Neurons: Ventral Tegmental Area	Kif1bp	0.7300289949421103
Dopaminergic Neurons: Ventral Tegmental Area	Rnh1	0.7320639683680601
Dopaminergic Neurons: Ventral Tegmental Area	Nol7	0.7321681878219481
Dopaminergic Neurons: Ventral Tegmental Area	Mllt11	0.7321770841354596
Dopaminergic Neurons: Ventral Tegmental Area	Clip3	0.73242567462234065
Dopaminergic Neurons: Ventral Tegmental Area	Heph	0.7324289137772587
Dopaminergic Neurons: Ventral Tegmental Area	Mrps33	0.7328727214676976
Dopaminergic Neurons: Ventral Tegmental Area	Ndufaf5	0.7329073077687946
Dopaminergic Neurons: Ventral Tegmental Area	Ybx1	0.7333597221239435
Dopaminergic Neurons: Ventral Tegmental Area	Aes	0.733552774329667
Dopaminergic Neurons: Ventral Tegmental Area	Zbtb20	0.7338661515568252
Dopaminergic Neurons: Ventral Tegmental Area	Mrpl20	0.734059273161624
Dopaminergic Neurons: Ventral Tegmental Area	Fry	0.7344799091132332
Dopaminergic Neurons: Ventral Tegmental Area	Ppp5c	0.7345498248801966
Dopaminergic Neurons: Ventral Tegmental Area	Rbfox2	0.7350083938245157
Dopaminergic Neurons: Ventral Tegmental Area	Atf4	0.7358003935898902
Dopaminergic Neurons: Ventral Tegmental Area	Morf4l1	0.7359789267567984
Dopaminergic Neurons: Ventral Tegmental Area	Ppp2ca	0.7359869963410274
Dopaminergic Neurons: Ventral Tegmental Area	Pea15a	0.7361268384180737
Dopaminergic Neurons: Ventral Tegmental Area	2900097C17Rik	0.7365223360996995
Dopaminergic Neurons: Ventral Tegmental Area	Stx12	0.7375311992022786
Dopaminergic Neurons: Ventral Tegmental Area	Ran	0.737845746725289
Dopaminergic Neurons: Ventral Tegmental Area	Sart3	0.7378977096100146
Dopaminergic Neurons: Ventral Tegmental Area	Luc7l3	0.7381201831261441
Dopaminergic Neurons: Ventral Tegmental Area	Chp1	0.7385979049710101
Dopaminergic Neurons: Ventral Tegmental Area	Tmem255a	0.7394566690929216
Dopaminergic Neurons: Ventral Tegmental Area	Tcaf1	0.7396876204155138
Dopaminergic Neurons: Ventral Tegmental Area	Gabarap	0.7396941478886276
Dopaminergic Neurons: Ventral Tegmental Area	Dcun1d4	0.7398978598709991
Dopaminergic Neurons: Ventral Tegmental Area	Sucla2	0.7402018742302192
Dopaminergic Neurons: Ventral Tegmental Area	Ncs1	0.7407947512448865
Dopaminergic Neurons: Ventral Tegmental Area	Arpc1a	0.7409337428258852
Dopaminergic Neurons: Ventral Tegmental Area	Rbm42	0.741760686806939
Dopaminergic Neurons: Ventral Tegmental Area	Aak1	0.7420513545269447
Dopaminergic Neurons: Ventral Tegmental Area	Laptm4b	0.7420799309111492
Dopaminergic Neurons: Ventral Tegmental Area	Atp6v1g2	0.742131657238607
Dopaminergic Neurons: Ventral Tegmental Area	Ubc	0.7422807350171419
Dopaminergic Neurons: Ventral Tegmental Area	Slc38a1	0.7431830587303054
Dopaminergic Neurons: Ventral Tegmental Area	Prdx1	0.7432405544108833
Dopaminergic Neurons: Ventral Tegmental Area	Rpl10	0.743596717079912
Dopaminergic Neurons: Ventral Tegmental Area	Lingo1	0.7440844217170347
Dopaminergic Neurons: Ventral Tegmental Area	Trim32	0.7457566777220456
Dopaminergic Neurons: Ventral Tegmental Area	Nrcam	0.7467107320245794
Dopaminergic Neurons: Ventral Tegmental Area	Sf3b6	0.7472697792092335
Dopaminergic Neurons: Ventral Tegmental Area	Bin1	0.7483261843817014
Dopaminergic Neurons: Ventral Tegmental Area	Tub	0.7489395781385786
Dopaminergic Neurons: Ventral Tegmental Area	Zfp706	0.7491834587014856
Dopaminergic Neurons: Ventral Tegmental Area	1500011K16Rik	0.749458517326542
Dopaminergic Neurons: Ventral Tegmental Area	Mea1	0.7501495970966918
Dopaminergic Neurons: Ventral Tegmental Area	Brd4	0.7511247297939532
Dopaminergic Neurons: Ventral Tegmental Area	Ctcf	0.7518877817655679
Dopaminergic Neurons: Ventral Tegmental Area	Gria4	0.7519110230272821
Dopaminergic Neurons: Ventral Tegmental Area	Cul3	0.7523443416340753
Dopaminergic Neurons: Ventral Tegmental Area	Arf3	0.7524555711539349
Dopaminergic Neurons: Ventral Tegmental Area	Ppp3r1	0.7525083490671699
Dopaminergic Neurons: Ventral Tegmental Area	Xiap	0.7533536249623358
Dopaminergic Neurons: Ventral Tegmental Area	Polr2i	0.7536129590189292
Dopaminergic Neurons: Ventral Tegmental Area	Cmpk1	0.7539012057359122
Dopaminergic Neurons: Ventral Tegmental Area	Vps28	0.7546183981929095
Dopaminergic Neurons: Ventral Tegmental Area	Kctd13	0.7549076470923322
Dopaminergic Neurons: Ventral Tegmental Area	Syt11	0.7550790412093249
Dopaminergic Neurons: Ventral Tegmental Area	Spock2	0.7550995150936696
Dopaminergic Neurons: Ventral Tegmental Area	Hmgb1	0.7552873094857766
Dopaminergic Neurons: Ventral Tegmental Area	Atp5l	0.7553796126739579
Dopaminergic Neurons: Ventral Tegmental Area	Nme7	0.7556312720281917
Dopaminergic Neurons: Ventral Tegmental Area	Cox6c	0.7558411836797376
Dopaminergic Neurons: Ventral Tegmental Area	Ift20	0.7564714467804365
Dopaminergic Neurons: Ventral Tegmental Area	Rab2a	0.7572335634453569
Dopaminergic Neurons: Ventral Tegmental Area	Ncald	0.7575659880161945
Dopaminergic Neurons: Ventral Tegmental Area	Ssr1	0.7576424392508236
Dopaminergic Neurons: Ventral Tegmental Area	Asns	0.7578065335229461
Dopaminergic Neurons: Ventral Tegmental Area	Selenos	0.7581138380335988
Dopaminergic Neurons: Ventral Tegmental Area	Rps10	0.7588087882295544
Dopaminergic Neurons: Ventral Tegmental Area	Hsp90ab1	0.759026414329911
Dopaminergic Neurons: Ventral Tegmental Area	Chd3	0.7591922281341824
Dopaminergic Neurons: Ventral Tegmental Area	Mrps7	0.759649756581242
Dopaminergic Neurons: Ventral Tegmental Area	Fhl1	0.7596561590833035
Dopaminergic Neurons: Ventral Tegmental Area	Cct3	0.7596603593869846
Dopaminergic Neurons: Ventral Tegmental Area	Syp	0.7599297344795208
Dopaminergic Neurons: Ventral Tegmental Area	Pam	0.7602429503266553
Dopaminergic Neurons: Ventral Tegmental Area	Uqcrq	0.7603089744350078
Dopaminergic Neurons: Ventral Tegmental Area	Ppp1cb	0.7603504192469337
Dopaminergic Neurons: Ventral Tegmental Area	Phyhipl	0.7605396326683759
Dopaminergic Neurons: Ventral Tegmental Area	Rab6b	0.7606797233577292
Dopaminergic Neurons: Ventral Tegmental Area	Cd44	0.761341088667043
Dopaminergic Neurons: Ventral Tegmental Area	Gpm6a	0.7616332554755132
Dopaminergic Neurons: Ventral Tegmental Area	mt-Nd3	0.7628141237634568
Dopaminergic Neurons: Ventral Tegmental Area	Camsap2	0.7628374654847824
Dopaminergic Neurons: Ventral Tegmental Area	Trim35	0.7629138236798774
Dopaminergic Neurons: Ventral Tegmental Area	Ryr3	0.7641537375553985
Dopaminergic Neurons: Ventral Tegmental Area	Tax1bp1	0.7641635405451728
Dopaminergic Neurons: Ventral Tegmental Area	2600014E21Rik	0.7641700372753668
Dopaminergic Neurons: Ventral Tegmental Area	Sept7	0.7647866507668314
Dopaminergic Neurons: Ventral Tegmental Area	Set	0.7652747804432516
Dopaminergic Neurons: Ventral Tegmental Area	Tceal9	0.7653185253597878
Dopaminergic Neurons: Ventral Tegmental Area	Adgrl1	0.7658112910229251
Dopaminergic Neurons: Ventral Tegmental Area	Eps15	0.7659932050169027
Dopaminergic Neurons: Ventral Tegmental Area	Myl6	0.7674063557100183
Dopaminergic Neurons: Ventral Tegmental Area	Ubqln1	0.7678025760823726
Dopaminergic Neurons: Ventral Tegmental Area	Wdfy3	0.7680540878671311
Dopaminergic Neurons: Ventral Tegmental Area	Cuta	0.7680617950597768
Dopaminergic Neurons: Ventral Tegmental Area	Uba52	0.7694706230743933
Dopaminergic Neurons: Ventral Tegmental Area	Acat1	0.7706681422729071
Dopaminergic Neurons: Ventral Tegmental Area	Fbxo44	0.7708714207184554
Dopaminergic Neurons: Ventral Tegmental Area	Snapc3	0.7709050267084502
Dopaminergic Neurons: Ventral Tegmental Area	Cox7b	0.7710185672439028
Dopaminergic Neurons: Ventral Tegmental Area	Paip2b	0.7715991524515832
Dopaminergic Neurons: Ventral Tegmental Area	Myo9a	0.7717527339986627
Dopaminergic Neurons: Ventral Tegmental Area	Cisd3	0.7718070885387195
Dopaminergic Neurons: Ventral Tegmental Area	Gdi1	0.7719892395592727
Dopaminergic Neurons: Ventral Tegmental Area	Sqstm1	0.7721609646759895
Dopaminergic Neurons: Ventral Tegmental Area	Hmgn1	0.7730131905680084
Dopaminergic Neurons: Ventral Tegmental Area	Slc25a39	0.7731355842011916
Dopaminergic Neurons: Ventral Tegmental Area	Eif4e	0.7732189557853583
Dopaminergic Neurons: Ventral Tegmental Area	Amph	0.7735764379574042
Dopaminergic Neurons: Ventral Tegmental Area	Smarcd1	0.7741061589776139
Dopaminergic Neurons: Ventral Tegmental Area	Sptbn1	0.7741185289493331
Dopaminergic Neurons: Ventral Tegmental Area	Cdk4	0.774677293043808
Dopaminergic Neurons: Ventral Tegmental Area	0610012G03Rik	0.7754491919362873
Dopaminergic Neurons: Ventral Tegmental Area	Itm2b	0.7776679673269014
Dopaminergic Neurons: Ventral Tegmental Area	Rrm2b	0.7782446997824681
Dopaminergic Neurons: Ventral Tegmental Area	Ewsr1	0.7783368902869734
Dopaminergic Neurons: Ventral Tegmental Area	Ncam2	0.7793467462615449
Dopaminergic Neurons: Ventral Tegmental Area	Ndufv1	0.7795717575523767
Dopaminergic Neurons: Ventral Tegmental Area	Arfgef3	0.7806615089462368
Dopaminergic Neurons: Ventral Tegmental Area	Hspa5	0.7808061935581964
Dopaminergic Neurons: Ventral Tegmental Area	Gabrg2	0.780836399758982
Dopaminergic Neurons: Ventral Tegmental Area	Srsf3	0.7817040582136479
Dopaminergic Neurons: Ventral Tegmental Area	Polr2c	0.7828412835085402
Dopaminergic Neurons: Ventral Tegmental Area	Nefl	0.7837131817708534
Dopaminergic Neurons: Ventral Tegmental Area	Gsk3b	0.78496598470524
Dopaminergic Neurons: Ventral Tegmental Area	Map1b	0.7850334583507717
Dopaminergic Neurons: Ventral Tegmental Area	Manf	0.7858491837525328
Dopaminergic Neurons: Ventral Tegmental Area	Arhgdig	0.7862003403556908
Dopaminergic Neurons: Ventral Tegmental Area	Rpl39	0.7863981628739714
Dopaminergic Neurons: Ventral Tegmental Area	Apba1	0.7865339861489525
Dopaminergic Neurons: Ventral Tegmental Area	R3hdm4	0.7865381015710706
Dopaminergic Neurons: Ventral Tegmental Area	AI413582	0.7867447396724321
Dopaminergic Neurons: Ventral Tegmental Area	Atp6v1b2	0.7871692011797218
Dopaminergic Neurons: Ventral Tegmental Area	Pafah1b1	0.7874591989738463
Dopaminergic Neurons: Ventral Tegmental Area	Add1	0.788298239674654
Dopaminergic Neurons: Ventral Tegmental Area	Mtf1	0.7884345491309803
Dopaminergic Neurons: Ventral Tegmental Area	Ndufs8	0.7887723597928284
Dopaminergic Neurons: Ventral Tegmental Area	Ssr2	0.7890515028248343
Dopaminergic Neurons: Ventral Tegmental Area	Cdc123	0.7892929479270575
Dopaminergic Neurons: Ventral Tegmental Area	Gnaq	0.7895524559375425
Dopaminergic Neurons: Ventral Tegmental Area	Mrpl27	0.7900820444868466
Dopaminergic Neurons: Ventral Tegmental Area	Sparcl1	0.7906591080832623
Dopaminergic Neurons: Ventral Tegmental Area	Rhoa	0.790978225907286
Dopaminergic Neurons: Ventral Tegmental Area	Morf4l2	0.7911847623667015
Dopaminergic Neurons: Ventral Tegmental Area	Cdk5	0.7912875451842217
Dopaminergic Neurons: Ventral Tegmental Area	Coa3	0.791408581053865
Dopaminergic Neurons: Ventral Tegmental Area	Tsr2	0.7920300451890858
Dopaminergic Neurons: Ventral Tegmental Area	Epb41l1	0.7931086163631804
Dopaminergic Neurons: Ventral Tegmental Area	Aff4	0.7944817622020406
Dopaminergic Neurons: Ventral Tegmental Area	Pdcd4	0.7949121384529299
Dopaminergic Neurons: Ventral Tegmental Area	Thra	0.7949639636688122
Dopaminergic Neurons: Ventral Tegmental Area	Chchd2	0.7953442394653163
Dopaminergic Neurons: Ventral Tegmental Area	Timm17a	0.7957437927915743
Dopaminergic Neurons: Ventral Tegmental Area	Fbxo2	0.7960061595742804
Dopaminergic Neurons: Ventral Tegmental Area	Tubb2a	0.7968165357514603
Dopaminergic Neurons: Ventral Tegmental Area	Ndufs1	0.7978446891439288
Dopaminergic Neurons: Ventral Tegmental Area	Hagh	0.7980817092362459
Dopaminergic Neurons: Ventral Tegmental Area	Chmp5	0.7983953198834854
Dopaminergic Neurons: Ventral Tegmental Area	Csrnp3	0.7984811640156875
Dopaminergic Neurons: Ventral Tegmental Area	Arhgap44	0.7985434278912261
Dopaminergic Neurons: Ventral Tegmental Area	Babam1	0.7986093136912819
Dopaminergic Neurons: Ventral Tegmental Area	Tma7	0.799906473072947
Dopaminergic Neurons: Ventral Tegmental Area	Wbp2	0.800822483105018
Dopaminergic Neurons: Ventral Tegmental Area	Ttyh1	0.8008454766298706
Dopaminergic Neurons: Ventral Tegmental Area	Atp9a	0.8015139878457254
Dopaminergic Neurons: Ventral Tegmental Area	Dnajc12	0.8018218146514973
Dopaminergic Neurons: Ventral Tegmental Area	Ccdc28a	0.8019330485553255
Dopaminergic Neurons: Ventral Tegmental Area	Tpi1	0.8022193883939739
Dopaminergic Neurons: Ventral Tegmental Area	Vps8	0.8022489306967514
Dopaminergic Neurons: Ventral Tegmental Area	Umad1	0.8023125319443911
Dopaminergic Neurons: Ventral Tegmental Area	Fh1	0.8024438930361342
Dopaminergic Neurons: Ventral Tegmental Area	Pla2g16	0.8030983439871912
Dopaminergic Neurons: Ventral Tegmental Area	Pttg1	0.8036195041628997
Dopaminergic Neurons: Ventral Tegmental Area	Rgs2	0.8036774972703736
Dopaminergic Neurons: Ventral Tegmental Area	Cldn11	0.8037394228577914
Dopaminergic Neurons: Ventral Tegmental Area	Dlgap4	0.8038601485432865
Dopaminergic Neurons: Ventral Tegmental Area	Dync1li1	0.8040641012912266
Dopaminergic Neurons: Ventral Tegmental Area	Fam49b	0.8043083973430817
Dopaminergic Neurons: Ventral Tegmental Area	Rnf14	0.8044917137387014
Dopaminergic Neurons: Ventral Tegmental Area	Nme2	0.8046061376784555
Dopaminergic Neurons: Ventral Tegmental Area	Mrpl57	0.8046645432592736
Dopaminergic Neurons: Ventral Tegmental Area	Foxp2	0.8059402701980694
Dopaminergic Neurons: Ventral Tegmental Area	Specc1	0.8060826189395198
Dopaminergic Neurons: Ventral Tegmental Area	Glod4	0.8068050101868721
Dopaminergic Neurons: Ventral Tegmental Area	Vamp2	0.8070462057883767
Dopaminergic Neurons: Ventral Tegmental Area	Tomm20	0.807832717909885
Dopaminergic Neurons: Ventral Tegmental Area	Ssbp3	0.8079566949889034
Dopaminergic Neurons: Ventral Tegmental Area	Sdc2	0.8080755787511051
Dopaminergic Neurons: Ventral Tegmental Area	Ppp2r1a	0.8081127518991167
Dopaminergic Neurons: Ventral Tegmental Area	Mamdc4	0.8090722941730287
Dopaminergic Neurons: Ventral Tegmental Area	Tsnax	0.8092621657119116
Dopaminergic Neurons: Ventral Tegmental Area	Gm36264	0.80939819492421
Dopaminergic Neurons: Ventral Tegmental Area	Adar	0.8097306768624046
Dopaminergic Neurons: Ventral Tegmental Area	Fgfr2	0.809744093853511
Dopaminergic Neurons: Ventral Tegmental Area	Dnlz	0.8098936948304407
Dopaminergic Neurons: Ventral Tegmental Area	Ttc3	0.8100068207126334
Dopaminergic Neurons: Ventral Tegmental Area	Lingo2	0.8102312416650952
Dopaminergic Neurons: Ventral Tegmental Area	Tacr3	0.8105510604429599
Dopaminergic Neurons: Ventral Tegmental Area	Blcap	0.811301226732127
Dopaminergic Neurons: Ventral Tegmental Area	Nagk	0.8113197799024133
Dopaminergic Neurons: Ventral Tegmental Area	Rpl32	0.8113984434960249
Dopaminergic Neurons: Ventral Tegmental Area	Btf3	0.8118921559334257
Dopaminergic Neurons: Ventral Tegmental Area	Cryab	0.812277040968948
Dopaminergic Neurons: Ventral Tegmental Area	Svop	0.8123053861931221
Dopaminergic Neurons: Ventral Tegmental Area	Rps19	0.8124113520849634
Dopaminergic Neurons: Ventral Tegmental Area	Gabbr2	0.8131182450312079
Dopaminergic Neurons: Ventral Tegmental Area	Nmnat2	0.8145313054147807
Dopaminergic Neurons: Ventral Tegmental Area	Sccpdh	0.8146068204655492
Dopaminergic Neurons: Ventral Tegmental Area	Mfn2	0.81462904374218
Dopaminergic Neurons: Ventral Tegmental Area	Tmeff2	0.8146645010040526
Dopaminergic Neurons: Ventral Tegmental Area	Tango2	0.8147957372682132
Dopaminergic Neurons: Ventral Tegmental Area	Hspa9	0.8151257091645856
Dopaminergic Neurons: Ventral Tegmental Area	Acly	0.8158342805056356
Dopaminergic Neurons: Ventral Tegmental Area	Trappc4	0.8163381815552235
Dopaminergic Neurons: Ventral Tegmental Area	Arhgap21	0.8171482279680308
Dopaminergic Neurons: Ventral Tegmental Area	Omg	0.8173993781330104
Dopaminergic Neurons: Ventral Tegmental Area	Eif3b	0.817431663581096
Dopaminergic Neurons: Ventral Tegmental Area	Gm6563	0.8183629617497526
Dopaminergic Neurons: Ventral Tegmental Area	Rpl27-ps3	0.8185506067277729
Dopaminergic Neurons: Ventral Tegmental Area	Ccni	0.8186467686992331
Dopaminergic Neurons: Ventral Tegmental Area	Etnk1	0.8195549023625279
Dopaminergic Neurons: Ventral Tegmental Area	Ndufb7	0.8201175651104782
Dopaminergic Neurons: Ventral Tegmental Area	Drd2	0.8202727628625801
Dopaminergic Neurons: Ventral Tegmental Area	Lgi1	0.8204323534890899
Dopaminergic Neurons: Ventral Tegmental Area	Gm42420	0.8204998222739124
Dopaminergic Neurons: Ventral Tegmental Area	Ahi1	0.8214171369129976
Dopaminergic Neurons: Ventral Tegmental Area	Higd2a	0.8231783086921337
Dopaminergic Neurons: Ventral Tegmental Area	Vbp1	0.8233398384040723
Dopaminergic Neurons: Ventral Tegmental Area	Trip12	0.824148130630624
Dopaminergic Neurons: Ventral Tegmental Area	Pygb	0.8242925197213061
Dopaminergic Neurons: Ventral Tegmental Area	Mrpl17	0.8255845131935687
Dopaminergic Neurons: Ventral Tegmental Area	Prdx3	0.8256374248168784
Dopaminergic Neurons: Ventral Tegmental Area	Gm26745	0.8262093563517707
Dopaminergic Neurons: Ventral Tegmental Area	Trappc2	0.8262792523733097
Dopaminergic Neurons: Ventral Tegmental Area	Agtpbp1	0.8266558416181102
Dopaminergic Neurons: Ventral Tegmental Area	Tceal1	0.8269520626473118
Dopaminergic Neurons: Ventral Tegmental Area	Hmgcs1	0.8271360835902961
Dopaminergic Neurons: Ventral Tegmental Area	Snx17	0.827351910730205
Dopaminergic Neurons: Ventral Tegmental Area	Snhg12	0.828535932692475
Dopaminergic Neurons: Ventral Tegmental Area	Ncl	0.8292292061687313
Dopaminergic Neurons: Ventral Tegmental Area	Nphs1	0.8292951441708114
Dopaminergic Neurons: Ventral Tegmental Area	Jkamp	0.8306985368338669
Dopaminergic Neurons: Ventral Tegmental Area	Rab1a	0.8313034524376854
Dopaminergic Neurons: Ventral Tegmental Area	Bex2	0.8313578938380145
Dopaminergic Neurons: Ventral Tegmental Area	Rtcb	0.8319354960894594
Dopaminergic Neurons: Ventral Tegmental Area	Lsm7	0.8320918516309324
Dopaminergic Neurons: Ventral Tegmental Area	Shank1	0.8321954604857817
Dopaminergic Neurons: Ventral Tegmental Area	Slc25a4	0.8326296696210922
Dopaminergic Neurons: Ventral Tegmental Area	Fam103a1	0.8340174826665336
Dopaminergic Neurons: Ventral Tegmental Area	Tsc22d4	0.8343236850970458
Dopaminergic Neurons: Ventral Tegmental Area	Smim26	0.8351375949975784
Dopaminergic Neurons: Ventral Tegmental Area	Ahsa1	0.83533207159824
Dopaminergic Neurons: Ventral Tegmental Area	Npm1	0.8358660491953716
Dopaminergic Neurons: Ventral Tegmental Area	Tomm7	0.8363235403156755
Dopaminergic Neurons: Ventral Tegmental Area	B2m	0.8368096695662922
Dopaminergic Neurons: Ventral Tegmental Area	Slc12a5	0.8368263470411182
Dopaminergic Neurons: Ventral Tegmental Area	Cox6a1	0.8374219379116131
Dopaminergic Neurons: Ventral Tegmental Area	Pcbp4	0.8378413659657759
Dopaminergic Neurons: Ventral Tegmental Area	Aplp1	0.8381848996776169
Dopaminergic Neurons: Ventral Tegmental Area	Tln1	0.8381886010551641
Dopaminergic Neurons: Ventral Tegmental Area	Hnrnpd	0.838405347460421
Dopaminergic Neurons: Ventral Tegmental Area	Tpgs1	0.8385973350284481
Dopaminergic Neurons: Ventral Tegmental Area	Caprin1	0.8394140955380787
Dopaminergic Neurons: Ventral Tegmental Area	Psmc2	0.8396620562072723
Dopaminergic Neurons: Ventral Tegmental Area	Rnf157	0.8397417944836877
Dopaminergic Neurons: Ventral Tegmental Area	Rpl27a	0.8399253484709406
Dopaminergic Neurons: Ventral Tegmental Area	Rab24	0.8402705200066556
Dopaminergic Neurons: Ventral Tegmental Area	Snrpd3	0.8403776782053395
Dopaminergic Neurons: Ventral Tegmental Area	Retreg2	0.8404542380641398
Dopaminergic Neurons: Ventral Tegmental Area	Ech1	0.8405161347548213
Dopaminergic Neurons: Ventral Tegmental Area	Zcchc12	0.8405324451033654
Dopaminergic Neurons: Ventral Tegmental Area	Grid1	0.8406775874494086
Dopaminergic Neurons: Ventral Tegmental Area	Uqcrb	0.8418483218067829
Dopaminergic Neurons: Ventral Tegmental Area	Ik	0.8420032748836975
Dopaminergic Neurons: Ventral Tegmental Area	Nfu1	0.8421110452571247
Dopaminergic Neurons: Ventral Tegmental Area	Hspa4	0.8422985420599867
Dopaminergic Neurons: Ventral Tegmental Area	Mfsd6	0.8423219261131009
Dopaminergic Neurons: Ventral Tegmental Area	Fmc1	0.8430408677920805
Dopaminergic Neurons: Ventral Tegmental Area	Atp6v0a1	0.843661748883461
Dopaminergic Neurons: Ventral Tegmental Area	Gm26582	0.8438659048940361
Dopaminergic Neurons: Ventral Tegmental Area	Vps29	0.844048881735294
Dopaminergic Neurons: Ventral Tegmental Area	Hspbp1	0.8447954898686261
Dopaminergic Neurons: Ventral Tegmental Area	Sec61b	0.845627461988131
Dopaminergic Neurons: Ventral Tegmental Area	Fam96b	0.8457207944720151
Dopaminergic Neurons: Ventral Tegmental Area	Hnrnpul2	0.8465448933899293
Dopaminergic Neurons: Ventral Tegmental Area	Tuba1a	0.8465730269653639
Dopaminergic Neurons: Ventral Tegmental Area	9530082P21Rik	0.8476618352232063
Dopaminergic Neurons: Ventral Tegmental Area	Cx3cl1	0.8481329190378406
Dopaminergic Neurons: Ventral Tegmental Area	Gatm	0.84829621561337
Dopaminergic Neurons: Ventral Tegmental Area	Mpnd	0.848721552093767
Dopaminergic Neurons: Ventral Tegmental Area	Nalcn	0.8488872591927843
Dopaminergic Neurons: Ventral Tegmental Area	Calr	0.849023135387706
Dopaminergic Neurons: Ventral Tegmental Area	Zfand5	0.8491513473215233
Dopaminergic Neurons: Ventral Tegmental Area	Ipcef1	0.8492018196941644
Dopaminergic Neurons: Ventral Tegmental Area	Rpl26	0.8496351844818951
Dopaminergic Neurons: Ventral Tegmental Area	Uhmk1	0.8503945658568157
Dopaminergic Neurons: Ventral Tegmental Area	1810013L24Rik	0.8506043469759492
Dopaminergic Neurons: Ventral Tegmental Area	Cryl1	0.8506498542742575
Dopaminergic Neurons: Ventral Tegmental Area	Mtch1	0.8509019830440514
Dopaminergic Neurons: Ventral Tegmental Area	Rpl27	0.8513673896826519
Dopaminergic Neurons: Ventral Tegmental Area	Rps6	0.851870670989509
Dopaminergic Neurons: Ventral Tegmental Area	Saraf	0.8520165367668732
Dopaminergic Neurons: Ventral Tegmental Area	Fam169a	0.8526132403401898
Dopaminergic Neurons: Ventral Tegmental Area	Ola1	0.8530144776835794
Dopaminergic Neurons: Ventral Tegmental Area	Sarnp	0.853998120158839
Dopaminergic Neurons: Ventral Tegmental Area	Tmbim6	0.854082318348393
Dopaminergic Neurons: Ventral Tegmental Area	Ctif	0.8541850017745276
Dopaminergic Neurons: Ventral Tegmental Area	Polr2j	0.8542606236692561
Dopaminergic Neurons: Ventral Tegmental Area	Sfxn1	0.8547115185347103
Dopaminergic Neurons: Ventral Tegmental Area	Fgf13	0.8549376695766108
Dopaminergic Neurons: Ventral Tegmental Area	Usp50	0.8562204353361103
Dopaminergic Neurons: Ventral Tegmental Area	Sik3	0.8563214524547859
Dopaminergic Neurons: Ventral Tegmental Area	Pacsin1	0.8578810640535346
Dopaminergic Neurons: Ventral Tegmental Area	Usp33	0.858680555587661
Dopaminergic Neurons: Ventral Tegmental Area	Atp5j2	0.8587112680112128
Dopaminergic Neurons: Ventral Tegmental Area	Phyh	0.8587874775386277
Dopaminergic Neurons: Ventral Tegmental Area	Scn3b	0.859419227642453
Dopaminergic Neurons: Ventral Tegmental Area	Gnl3l	0.8600685976075567
Dopaminergic Neurons: Ventral Tegmental Area	Micu3	0.8605893312642933
Dopaminergic Neurons: Ventral Tegmental Area	Chchd1	0.8607301211355597
Dopaminergic Neurons: Ventral Tegmental Area	Zc3h15	0.8608052930702653
Dopaminergic Neurons: Ventral Tegmental Area	Fau	0.8609574353625145
Dopaminergic Neurons: Ventral Tegmental Area	Rad21	0.8614830479051504
Dopaminergic Neurons: Ventral Tegmental Area	Sra1	0.8628803495959247
Dopaminergic Neurons: Ventral Tegmental Area	Naip1	0.8633800355023167
Dopaminergic Neurons: Ventral Tegmental Area	Rab4b	0.8634553187824323
Dopaminergic Neurons: Ventral Tegmental Area	Rpl10a	0.8636248692527513
Dopaminergic Neurons: Ventral Tegmental Area	Shisa4	0.8638121067555888
Dopaminergic Neurons: Ventral Tegmental Area	Sdf4	0.863950747983906
Dopaminergic Neurons: Ventral Tegmental Area	Disp2	0.8644787429781691
Dopaminergic Neurons: Ventral Tegmental Area	Ndfip2	0.8646949866413435
Dopaminergic Neurons: Ventral Tegmental Area	Son	0.8649752375836494
Dopaminergic Neurons: Ventral Tegmental Area	Cyfip2	0.8654019944714557
Dopaminergic Neurons: Ventral Tegmental Area	Axdnd1	0.8655460648907519
Dopaminergic Neurons: Ventral Tegmental Area	Tecr	0.8659285685527806
Dopaminergic Neurons: Ventral Tegmental Area	Mtmr6	0.8661003147176632
Dopaminergic Neurons: Ventral Tegmental Area	Stoml2	0.8665387971746299
Dopaminergic Neurons: Ventral Tegmental Area	Cdip1	0.8666157825423583
Dopaminergic Neurons: Ventral Tegmental Area	Brwd1	0.8666539169110188
Dopaminergic Neurons: Ventral Tegmental Area	Unc119	0.866731222706564
Dopaminergic Neurons: Ventral Tegmental Area	Hpf1	0.8668405050641931
Dopaminergic Neurons: Ventral Tegmental Area	Arhgap35	0.8671356177342899
Dopaminergic Neurons: Ventral Tegmental Area	Kcnip1	0.8672505714588769
Dopaminergic Neurons: Ventral Tegmental Area	Dzank1	0.8673940544863097
Dopaminergic Neurons: Ventral Tegmental Area	Ap2b1	0.8674274318663899
Dopaminergic Neurons: Ventral Tegmental Area	Rab11fip4	0.8684748296556113
Dopaminergic Neurons: Ventral Tegmental Area	Ppp1r9a	0.8687407400684618
Dopaminergic Neurons: Ventral Tegmental Area	Emg1	0.8687684390572304
Dopaminergic Neurons: Ventral Tegmental Area	Rab7	0.8692025930313112
Dopaminergic Neurons: Ventral Tegmental Area	Cox17	0.8695989998305095
Dopaminergic Neurons: Ventral Tegmental Area	Alg2	0.8697342665891211
Dopaminergic Neurons: Ventral Tegmental Area	Gnb1	0.8699048152675195
Dopaminergic Neurons: Ventral Tegmental Area	Idh3a	0.8702827201556578
Dopaminergic Neurons: Ventral Tegmental Area	Lsm4	0.870416849527665
Dopaminergic Neurons: Ventral Tegmental Area	Churc1	0.8708043154768108
Dopaminergic Neurons: Ventral Tegmental Area	Stip1	0.8713722162019911
Dopaminergic Neurons: Ventral Tegmental Area	Ywhah	0.8719767431139859
Dopaminergic Neurons: Ventral Tegmental Area	Mbp	0.8721891016399828
Dopaminergic Neurons: Ventral Tegmental Area	BC004004	0.8727904735798632
Dopaminergic Neurons: Ventral Tegmental Area	Asrgl1	0.8734451242225256
Dopaminergic Neurons: Ventral Tegmental Area	Mgat5	0.8735981830734342
Dopaminergic Neurons: Ventral Tegmental Area	Cdc42	0.8736442010306191
Dopaminergic Neurons: Ventral Tegmental Area	Dnajc8	0.8737365449276018
Dopaminergic Neurons: Ventral Tegmental Area	Cfap36	0.8759118975877807
Dopaminergic Neurons: Ventral Tegmental Area	Trf	0.876153019325076
Dopaminergic Neurons: Ventral Tegmental Area	Eif3g	0.8764858769379273
Dopaminergic Neurons: Ventral Tegmental Area	Pdxp	0.8768635613289671
Dopaminergic Neurons: Ventral Tegmental Area	Cit	0.8770093764097112
Dopaminergic Neurons: Ventral Tegmental Area	Prpf19	0.8771688741930604
Dopaminergic Neurons: Ventral Tegmental Area	Igsf8	0.8772547147539267
Dopaminergic Neurons: Ventral Tegmental Area	Scd2	0.8773009957844822
Dopaminergic Neurons: Ventral Tegmental Area	Psmb3	0.878526090596239
Dopaminergic Neurons: Ventral Tegmental Area	Rimklb	0.8787639743030693
Dopaminergic Neurons: Ventral Tegmental Area	Dnajc7	0.8791896981562219
Dopaminergic Neurons: Ventral Tegmental Area	Cbr1	0.8796710084368516
Dopaminergic Neurons: Ventral Tegmental Area	Arl2	0.87991384571125
Dopaminergic Neurons: Ventral Tegmental Area	Rpl35a	0.8809571408928322
Dopaminergic Neurons: Ventral Tegmental Area	Ntsr2	0.8814592681296791
Dopaminergic Neurons: Ventral Tegmental Area	Gabarapl2	0.8815705737250303
Dopaminergic Neurons: Ventral Tegmental Area	Hdhd2	0.881966772781317
Dopaminergic Neurons: Ventral Tegmental Area	Huwe1	0.8819887209099013
Dopaminergic Neurons: Ventral Tegmental Area	Ap1s2	0.8827925855516492
Dopaminergic Neurons: Ventral Tegmental Area	Swi5	0.8835995365948908
Dopaminergic Neurons: Ventral Tegmental Area	Eif3d	0.884950598727499
Dopaminergic Neurons: Ventral Tegmental Area	Selenom	0.8852171843088078
Dopaminergic Neurons: Ventral Tegmental Area	Atp6v0e2	0.8853704085598345
Dopaminergic Neurons: Ventral Tegmental Area	Mrps14	0.8857476780177239
Dopaminergic Neurons: Ventral Tegmental Area	Tspan13	0.8860007378836254
Dopaminergic Neurons: Ventral Tegmental Area	Rims3	0.8860256003526374
Dopaminergic Neurons: Ventral Tegmental Area	Rasgef1a	0.886572711859674
Dopaminergic Neurons: Ventral Tegmental Area	Smyd3	0.8868438771620085
Dopaminergic Neurons: Ventral Tegmental Area	Agt	0.8877861667262236
Dopaminergic Neurons: Ventral Tegmental Area	Ubl5	0.8884423865674234
Dopaminergic Neurons: Ventral Tegmental Area	Enpp5	0.8885595769079181
Dopaminergic Neurons: Ventral Tegmental Area	Bex4	0.8885716789442927
Dopaminergic Neurons: Ventral Tegmental Area	Canx	0.888883471701742
Dopaminergic Neurons: Ventral Tegmental Area	Atp6v1f	0.8891087212549181
Dopaminergic Neurons: Ventral Tegmental Area	Cfap46	0.8892102810006138
Dopaminergic Neurons: Ventral Tegmental Area	Cap2	0.8897711531028473
Dopaminergic Neurons: Ventral Tegmental Area	Kif5c	0.8911104552396824
Dopaminergic Neurons: Ventral Tegmental Area	Dgkb	0.8912036737227078
Dopaminergic Neurons: Ventral Tegmental Area	Vapa	0.8916698896180052
Dopaminergic Neurons: Ventral Tegmental Area	Stx7	0.8920966103175155
Dopaminergic Neurons: Ventral Tegmental Area	Gemin7	0.8922113636331535
Dopaminergic Neurons: Ventral Tegmental Area	Napb	0.892367007746377
Dopaminergic Neurons: Ventral Tegmental Area	Pcp4l1	0.8925100949809865
Dopaminergic Neurons: Ventral Tegmental Area	Exosc5	0.8925815166286595
