## Supplemental Table 2 for "Single cell spatial transcriptomic and translatomic profiling of dopaminergic neurons in health, aging and disease" (part 2 of 3)

Cell Type	Gene	Sumlog P
Dopaminergic Neurons: Ventral Tegmental Area	Psmc3	0.8932686355363428
Dopaminergic Neurons: Ventral Tegmental Area	Nsmf	0.8937775501820892
Dopaminergic Neurons: Ventral Tegmental Area	Ypel5	0.8938362036447428
Dopaminergic Neurons: Ventral Tegmental Area	Zmat2	0.8939736884328839
Dopaminergic Neurons: Ventral Tegmental Area	Pcbd1	0.8939747586488824
Dopaminergic Neurons: Ventral Tegmental Area	Ndufb5	0.8944102181745746
Dopaminergic Neurons: Ventral Tegmental Area	Cuedc2	0.8944195106774098
Dopaminergic Neurons: Ventral Tegmental Area	Sorl1	0.8944368609395632
Dopaminergic Neurons: Ventral Tegmental Area	Cdc25c	0.894967405226203
Dopaminergic Neurons: Ventral Tegmental Area	Dazap2	0.8952937454758276
Dopaminergic Neurons: Ventral Tegmental Area	Pafah1b3	0.8961145437338753
Dopaminergic Neurons: Ventral Tegmental Area	Nap1l4	0.8965293098159484
Dopaminergic Neurons: Ventral Tegmental Area	Stmn4	0.8967992558989056
Dopaminergic Neurons: Ventral Tegmental Area	Luc7l	0.8970355660723464
Dopaminergic Neurons: Ventral Tegmental Area	Cebpzos	0.8973478462167852
Dopaminergic Neurons: Ventral Tegmental Area	Snu13	0.8978035271229937
Dopaminergic Neurons: Ventral Tegmental Area	Ndufaf2	0.8984320428505144
Dopaminergic Neurons: Ventral Tegmental Area	Dync1li2	0.8990224446202052
Dopaminergic Neurons: Ventral Tegmental Area	Pdcd6	0.8995601925562295
Dopaminergic Neurons: Ventral Tegmental Area	Lamtor1	0.900162826740425
Dopaminergic Neurons: Ventral Tegmental Area	Dap3	0.9008583458654348
Dopaminergic Neurons: Ventral Tegmental Area	Elavl3	0.9021068218689801
Dopaminergic Neurons: Ventral Tegmental Area	Pcbp2	0.9023711998330686
Dopaminergic Neurons: Ventral Tegmental Area	Jmjd8	0.9025691832912404
Dopaminergic Neurons: Ventral Tegmental Area	Dst	0.9030136743344155
Dopaminergic Neurons: Ventral Tegmental Area	Mrpl18	0.9030924454131287
Dopaminergic Neurons: Ventral Tegmental Area	Borcs8	0.9035169446386038
Dopaminergic Neurons: Ventral Tegmental Area	Dynll1	0.9037311847360043
Dopaminergic Neurons: Ventral Tegmental Area	Herc1	0.9041555180825631
Dopaminergic Neurons: Ventral Tegmental Area	Myo5a	0.9049671110879045
Dopaminergic Neurons: Ventral Tegmental Area	Stard3nl	0.9051167644155431
Dopaminergic Neurons: Ventral Tegmental Area	Map7d1	0.9052318491699276
Dopaminergic Neurons: Ventral Tegmental Area	Hectd4	0.9054504561260817
Dopaminergic Neurons: Ventral Tegmental Area	Prkcz	0.9059821245573768
Dopaminergic Neurons: Ventral Tegmental Area	Maea	0.907905494805044
Dopaminergic Neurons: Ventral Tegmental Area	Txndc17	0.9084468206583513
Dopaminergic Neurons: Ventral Tegmental Area	Ppp3ca	0.9085553631213652
Dopaminergic Neurons: Ventral Tegmental Area	Slc16a2	0.9086346917819604
Dopaminergic Neurons: Ventral Tegmental Area	Rogdi	0.9086520971687749
Dopaminergic Neurons: Ventral Tegmental Area	Hmox2	0.9088185494802433
Dopaminergic Neurons: Ventral Tegmental Area	Endod1	0.9088490122052457
Dopaminergic Neurons: Ventral Tegmental Area	Ddx3x	0.9100650196979683
Dopaminergic Neurons: Ventral Tegmental Area	Wdr26	0.9110539542987548
Dopaminergic Neurons: Ventral Tegmental Area	Atp6v1h	0.911163948663712
Dopaminergic Neurons: Ventral Tegmental Area	Tmem130	0.9116399652688635
Dopaminergic Neurons: Ventral Tegmental Area	Setd3	0.9120669909198875
Dopaminergic Neurons: Ventral Tegmental Area	Rbx1	0.912361484245481
Dopaminergic Neurons: Ventral Tegmental Area	S100a1	0.9127856669216596
Dopaminergic Neurons: Ventral Tegmental Area	Scoc	0.9129016846074951
Dopaminergic Neurons: Ventral Tegmental Area	Krtcap2	0.913234540751093
Dopaminergic Neurons: Ventral Tegmental Area	Psma4	0.913925020990252
Dopaminergic Neurons: Ventral Tegmental Area	Pfdn4	0.9139982523839353
Dopaminergic Neurons: Ventral Tegmental Area	Abhd8	0.9141677624769807
Dopaminergic Neurons: Ventral Tegmental Area	Tanc2	0.9150058753204122
Dopaminergic Neurons: Ventral Tegmental Area	2410015M20Rik	0.9150109623604848
Dopaminergic Neurons: Ventral Tegmental Area	Ppp3cb	0.9154183686697086
Dopaminergic Neurons: Ventral Tegmental Area	Kcnc4	0.9156034337261328
Dopaminergic Neurons: Ventral Tegmental Area	Srgap3	0.9163159889910978
Dopaminergic Neurons: Ventral Tegmental Area	Prkar1b	0.9164217121485417
Dopaminergic Neurons: Ventral Tegmental Area	Gm10131	0.9167688217358466
Dopaminergic Neurons: Ventral Tegmental Area	Zwint	0.9168357389878189
Dopaminergic Neurons: Ventral Tegmental Area	Magee1	0.9170134003408655
Dopaminergic Neurons: Ventral Tegmental Area	Phykpl	0.9173384138517732
Dopaminergic Neurons: Ventral Tegmental Area	Gm17018	0.9176269405768974
Dopaminergic Neurons: Ventral Tegmental Area	Dynll2	0.9178981906902005
Dopaminergic Neurons: Ventral Tegmental Area	Nfe2l1	0.91796827319891
Dopaminergic Neurons: Ventral Tegmental Area	Egln2	0.9180215296312346
Dopaminergic Neurons: Ventral Tegmental Area	Cox14	0.9183697246476733
Dopaminergic Neurons: Ventral Tegmental Area	Ncdn	0.9185479373437714
Dopaminergic Neurons: Ventral Tegmental Area	Sugt1	0.9204945609751032
Dopaminergic Neurons: Ventral Tegmental Area	Eif3m	0.9208609840731405
Dopaminergic Neurons: Ventral Tegmental Area	Tmem246	0.9216970952562501
Dopaminergic Neurons: Ventral Tegmental Area	Copg2	0.9220896483527187
Dopaminergic Neurons: Ventral Tegmental Area	Rnf181	0.9223012614126158
Dopaminergic Neurons: Ventral Tegmental Area	Aimp1	0.9226548510348898
Dopaminergic Neurons: Ventral Tegmental Area	Ghitm	0.9232005147466797
Dopaminergic Neurons: Ventral Tegmental Area	Ralbp1	0.9235110259706157
Dopaminergic Neurons: Ventral Tegmental Area	Scn2a	0.9237303656907067
Dopaminergic Neurons: Ventral Tegmental Area	Slc25a11	0.9246873546853706
Dopaminergic Neurons: Ventral Tegmental Area	Tardbp	0.9252630243036074
Dopaminergic Neurons: Ventral Tegmental Area	Grpel1	0.9264716631399739
Dopaminergic Neurons: Ventral Tegmental Area	Sfr1	0.9264963213052979
Dopaminergic Neurons: Ventral Tegmental Area	Pfdn1	0.9274325743647468
Dopaminergic Neurons: Ventral Tegmental Area	Phactr1	0.9277942605379146
Dopaminergic Neurons: Ventral Tegmental Area	Rbbp4	0.9282059323412433
Dopaminergic Neurons: Ventral Tegmental Area	Prps1	0.928236142449889
Dopaminergic Neurons: Ventral Tegmental Area	Khnyn	0.9283774067051112
Dopaminergic Neurons: Ventral Tegmental Area	Fam162a	0.928827464264386
Dopaminergic Neurons: Ventral Tegmental Area	Mpc1	0.929263080447922
Dopaminergic Neurons: Ventral Tegmental Area	1110004F10Rik	0.929957650482222
Dopaminergic Neurons: Ventral Tegmental Area	Pithd1	0.930061269091871
Dopaminergic Neurons: Ventral Tegmental Area	Dctn1	0.9311355728094239
Dopaminergic Neurons: Ventral Tegmental Area	Tm2d2	0.9313303319158115
Dopaminergic Neurons: Ventral Tegmental Area	Commd1	0.9313569144640983
Dopaminergic Neurons: Ventral Tegmental Area	Vcp	0.9318224524441807
Dopaminergic Neurons: Ventral Tegmental Area	Mrpl49	0.9320667622138697
Dopaminergic Neurons: Ventral Tegmental Area	Rpl36a	0.9321119270570515
Dopaminergic Neurons: Ventral Tegmental Area	Dcaf12l1	0.9322952718708326
Dopaminergic Neurons: Ventral Tegmental Area	Psmb1	0.9328316456502795
Dopaminergic Neurons: Ventral Tegmental Area	Ccdc124	0.9335007448648008
Dopaminergic Neurons: Ventral Tegmental Area	Dkk3	0.9338743223867948
Dopaminergic Neurons: Ventral Tegmental Area	Arl6ip1	0.9342167358282514
Dopaminergic Neurons: Ventral Tegmental Area	Cmtm5	0.9344526415323483
Dopaminergic Neurons: Ventral Tegmental Area	Atxn1	0.9346797179549121
Dopaminergic Neurons: Ventral Tegmental Area	Tspyl1	0.9351783608888794
Dopaminergic Neurons: Ventral Tegmental Area	Cul1	0.935431912736569
Dopaminergic Neurons: Ventral Tegmental Area	Arpc2	0.9357006470143909
Dopaminergic Neurons: Ventral Tegmental Area	Snrnp27	0.9358233094044285
Dopaminergic Neurons: Ventral Tegmental Area	Aip	0.936513574139404
Dopaminergic Neurons: Ventral Tegmental Area	Dtd1	0.9366817758349686
Dopaminergic Neurons: Ventral Tegmental Area	Pantr1	0.9374025643552972
Dopaminergic Neurons: Ventral Tegmental Area	Camk2b	0.9375262466448218
Dopaminergic Neurons: Ventral Tegmental Area	Flywch1	0.9378835219110154
Dopaminergic Neurons: Ventral Tegmental Area	Cyc1	0.9383158756030637
Dopaminergic Neurons: Ventral Tegmental Area	Eloc	0.940736282653428
Dopaminergic Neurons: Ventral Tegmental Area	Flywch2	0.9409459829989499
Dopaminergic Neurons: Ventral Tegmental Area	Gadd45gip1	0.9411646868363127
Dopaminergic Neurons: Ventral Tegmental Area	Srsf5	0.9412950186016299
Dopaminergic Neurons: Ventral Tegmental Area	Snx5	0.9423021835863952
Dopaminergic Neurons: Ventral Tegmental Area	Spag16	0.9426325663627088
Dopaminergic Neurons: Ventral Tegmental Area	Mmd2	0.9431522612326871
Dopaminergic Neurons: Ventral Tegmental Area	Ncoa7	0.9432857697499912
Dopaminergic Neurons: Ventral Tegmental Area	Eml2	0.9441012916037721
Dopaminergic Neurons: Ventral Tegmental Area	Grcc10	0.9443741896567852
Dopaminergic Neurons: Ventral Tegmental Area	Wnk1	0.9443761884645613
Dopaminergic Neurons: Ventral Tegmental Area	Eid1	0.9447833983320506
Dopaminergic Neurons: Ventral Tegmental Area	Usp11	0.9449310660810228
Dopaminergic Neurons: Ventral Tegmental Area	Gprasp2	0.9453914331659481
Dopaminergic Neurons: Ventral Tegmental Area	Phpt1	0.9454979685737489
Dopaminergic Neurons: Ventral Tegmental Area	Mal	0.9458325839954562
Dopaminergic Neurons: Ventral Tegmental Area	Cfdp1	0.9465338958644813
Dopaminergic Neurons: Ventral Tegmental Area	Tmem55b	0.9470380456213855
Dopaminergic Neurons: Ventral Tegmental Area	Arpc4	0.9471269468642292
Dopaminergic Neurons: Ventral Tegmental Area	Atp1b1	0.9476139102563609
Dopaminergic Neurons: Ventral Tegmental Area	Scn2b	0.9476242843053073
Dopaminergic Neurons: Ventral Tegmental Area	C4b	0.9477306052161285
Dopaminergic Neurons: Ventral Tegmental Area	Ptn	0.949775999309691
Dopaminergic Neurons: Ventral Tegmental Area	Dctn5	0.9508510984145344
Dopaminergic Neurons: Ventral Tegmental Area	Rtf1	0.9516215691593274
Dopaminergic Neurons: Ventral Tegmental Area	Sod1	0.9520353247744193
Dopaminergic Neurons: Ventral Tegmental Area	Got2	0.954122213477496
Dopaminergic Neurons: Ventral Tegmental Area	Cdh18	0.9542441249877425
Dopaminergic Neurons: Ventral Tegmental Area	Timm13	0.9545234056268393
Dopaminergic Neurons: Ventral Tegmental Area	Map6	0.9548004822985946
Dopaminergic Neurons: Ventral Tegmental Area	Eno1b	0.9554474362525744
Dopaminergic Neurons: Ventral Tegmental Area	Atp5h	0.9557690727182971
Dopaminergic Neurons: Ventral Tegmental Area	Gstp1	0.9561995777264518
Dopaminergic Neurons: Ventral Tegmental Area	Clasp2	0.9564883215252156
Dopaminergic Neurons: Ventral Tegmental Area	Gm11808	0.9566164124730387
Dopaminergic Neurons: Ventral Tegmental Area	Sap18	0.9570283684112233
Dopaminergic Neurons: Ventral Tegmental Area	Prrc2b	0.958159713508086
Dopaminergic Neurons: Ventral Tegmental Area	Ralgps1	0.9585927303200334
Dopaminergic Neurons: Ventral Tegmental Area	Atg3	0.9586672748744854
Dopaminergic Neurons: Ventral Tegmental Area	Ldha	0.9590999513644173
Dopaminergic Neurons: Ventral Tegmental Area	Tmem50a	0.9597287444867505
Dopaminergic Neurons: Ventral Tegmental Area	Hnrnpm	0.9598322000107207
Dopaminergic Neurons: Ventral Tegmental Area	Tusc3	0.9608584681215815
Dopaminergic Neurons: Ventral Tegmental Area	Dnajc19	0.9610663406161264
Dopaminergic Neurons: Ventral Tegmental Area	Cops8	0.9613767119341897
Dopaminergic Neurons: Ventral Tegmental Area	Fnbp1	0.9618567088462446
Dopaminergic Neurons: Ventral Tegmental Area	Supt5	0.9624688884453764
Dopaminergic Neurons: Ventral Tegmental Area	Ftl1-ps1	0.9625503235295776
Dopaminergic Neurons: Ventral Tegmental Area	Pqbp1	0.9633582263551941
Dopaminergic Neurons: Ventral Tegmental Area	Psmd7	0.9633987684321639
Dopaminergic Neurons: Ventral Tegmental Area	Rexo2	0.9634712657859064
Dopaminergic Neurons: Ventral Tegmental Area	Fkbp4	0.9647861449608558
Dopaminergic Neurons: Ventral Tegmental Area	Lancl1	0.9649709699846114
Dopaminergic Neurons: Ventral Tegmental Area	Cfl1	0.9660827601189929
Dopaminergic Neurons: Ventral Tegmental Area	Cnih1	0.9662590691388477
Dopaminergic Neurons: Ventral Tegmental Area	Smarcb1	0.9676224731056199
Dopaminergic Neurons: Ventral Tegmental Area	Spcs2	0.9679263018644975
Dopaminergic Neurons: Ventral Tegmental Area	Araf	0.9694280265101505
Dopaminergic Neurons: Ventral Tegmental Area	Zranb2	0.9695725102642012
Dopaminergic Neurons: Ventral Tegmental Area	Atp5j	0.9703379704678612
Dopaminergic Neurons: Ventral Tegmental Area	Pnmal1	0.9703393057786316
Dopaminergic Neurons: Ventral Tegmental Area	Prnp	0.9706469456366346
Dopaminergic Neurons: Ventral Tegmental Area	Pdap1	0.9713603759705186
Dopaminergic Neurons: Ventral Tegmental Area	Sub1	0.971427265745887
Dopaminergic Neurons: Ventral Tegmental Area	Sem1	0.9716718423521595
Dopaminergic Neurons: Ventral Tegmental Area	Phax	0.9718594416195616
Dopaminergic Neurons: Ventral Tegmental Area	Hnrnpa2b1	0.9731387506782045
Dopaminergic Neurons: Ventral Tegmental Area	Ptp4a2	0.9734687022470885
Dopaminergic Neurons: Ventral Tegmental Area	Glud1	0.9735020913006266
Dopaminergic Neurons: Ventral Tegmental Area	Pfdn2	0.9747235363783437
Dopaminergic Neurons: Ventral Tegmental Area	Traf5	0.9751269254171796
Dopaminergic Neurons: Ventral Tegmental Area	Pbx1	0.9753302469743715
Dopaminergic Neurons: Ventral Tegmental Area	Mrpl40	0.9756573998711624
Dopaminergic Neurons: Ventral Tegmental Area	Ubxn6	0.9760158838587829
Dopaminergic Neurons: Ventral Tegmental Area	Prkar1a	0.9765683800351344
Dopaminergic Neurons: Ventral Tegmental Area	Crk	0.9771906441631563
Dopaminergic Neurons: Ventral Tegmental Area	Bclaf1	0.9787735994744798
Dopaminergic Neurons: Ventral Tegmental Area	Hk1	0.9795442023367555
Dopaminergic Neurons: Ventral Tegmental Area	Nudt3	0.9798104732746137
Dopaminergic Neurons: Ventral Tegmental Area	Pgls	0.9799425095503769
Dopaminergic Neurons: Ventral Tegmental Area	Ctss	0.9800780752960001
Dopaminergic Neurons: Ventral Tegmental Area	Scg5	0.9801675407114088
Dopaminergic Neurons: Ventral Tegmental Area	Anxa5	0.9803219029918787
Dopaminergic Neurons: Ventral Tegmental Area	Fam173a	0.9807317837029312
Dopaminergic Neurons: Ventral Tegmental Area	Usp34	0.9820538039953921
Dopaminergic Neurons: Ventral Tegmental Area	Ier3ip1	0.9821055103032565
Dopaminergic Neurons: Ventral Tegmental Area	Mrpl30	0.9826372719811467
Dopaminergic Neurons: Ventral Tegmental Area	Hras	0.982911056134181
Dopaminergic Neurons: Ventral Tegmental Area	Fbxo9	0.9830174593225638
Dopaminergic Neurons: Ventral Tegmental Area	Fam104a	0.9831252540099686
Dopaminergic Neurons: Ventral Tegmental Area	Ndufab1	0.9831774841799881
Dopaminergic Neurons: Ventral Tegmental Area	Drap1	0.9833273845344114
Dopaminergic Neurons: Ventral Tegmental Area	Tcp1	0.9837862605030643
Dopaminergic Neurons: Ventral Tegmental Area	Kif3a	0.9851432586127572
Dopaminergic Neurons: Ventral Tegmental Area	Cntnap5b	0.9855183016847932
Dopaminergic Neurons: Ventral Tegmental Area	Acot13	0.9871933893468147
Dopaminergic Neurons: Ventral Tegmental Area	Eif2s2	0.9880553466439527
Dopaminergic Neurons: Ventral Tegmental Area	Wdr83os	0.9881341071749048
Dopaminergic Neurons: Ventral Tegmental Area	Rnf7	0.988808400334987
Dopaminergic Neurons: Ventral Tegmental Area	Sdcbp	0.98893593840477
Dopaminergic Neurons: Ventral Tegmental Area	Prm1	0.9897773568552053
Dopaminergic Neurons: Ventral Tegmental Area	Zrsr2	0.9901244994870424
Dopaminergic Neurons: Ventral Tegmental Area	Hnrnpl	0.9901563426193108
Dopaminergic Neurons: Ventral Tegmental Area	Trp53bp1	0.9902334396509579
Dopaminergic Neurons: Ventral Tegmental Area	Ogfrl1	0.990842973168445
Dopaminergic Neurons: Ventral Tegmental Area	Rbfox3	0.9909073358434534
Dopaminergic Neurons: Ventral Tegmental Area	Myh10	0.9909386154353726
Dopaminergic Neurons: Ventral Tegmental Area	Elavl2	0.9913181267403081
Dopaminergic Neurons: Ventral Tegmental Area	Paics	0.9916687552711494
Dopaminergic Neurons: Ventral Tegmental Area	Mien1	0.9916873584428607
Dopaminergic Neurons: Ventral Tegmental Area	B230118H07Rik	0.9926107177125254
Dopaminergic Neurons: Ventral Tegmental Area	Rpl34	0.9928768229642716
Dopaminergic Neurons: Ventral Tegmental Area	Smarca1	0.9934056342900797
Dopaminergic Neurons: Ventral Tegmental Area	Trim44	0.9937334932222268
Dopaminergic Neurons: Ventral Tegmental Area	Mbnl1	0.9939429028959509
Dopaminergic Neurons: Ventral Tegmental Area	Cct7	0.9940547127996426
Dopaminergic Neurons: Ventral Tegmental Area	Fam19a5	0.9944467910618506
Dopaminergic Neurons: Ventral Tegmental Area	Emc2	0.9948244748370545
Dopaminergic Neurons: Ventral Tegmental Area	Ctbp1	0.9950476669256998
Dopaminergic Neurons: Ventral Tegmental Area	Serbp1	0.99689523565627
Dopaminergic Neurons: Ventral Tegmental Area	Gtf2a2	0.9976470721879943
Dopaminergic Neurons: Ventral Tegmental Area	Mrps16	0.9977059580148802
Dorsal Corpus Callosum/Hippocampal/Cortical Neurons	Npm1	1.2693076186343295e-7
Dorsal Corpus Callosum/Hippocampal/Cortical Neurons	0610012G03Rik	2.767938257801607e-7
Dorsal Corpus Callosum/Hippocampal/Cortical Neurons	Ttc9b	2.7822836495818976e-6
Dorsal Corpus Callosum/Hippocampal/Cortical Neurons	Psd3	4.417223674400942e-6
Dorsal Corpus Callosum/Hippocampal/Cortical Neurons	Nisch	6.487303773906547e-5
Dorsal Corpus Callosum/Hippocampal/Cortical Neurons	Ubqln1	8.210862983143659e-5
Dorsal Corpus Callosum/Hippocampal/Cortical Neurons	Bc1	1.1240940393133779e-4
Dorsal Corpus Callosum/Hippocampal/Cortical Neurons	1500011B03Rik	1.1974991529611463e-4
Dorsal Corpus Callosum/Hippocampal/Cortical Neurons	Aplp2	1.4446947551597294e-4
Dorsal Corpus Callosum/Hippocampal/Cortical Neurons	Dcc	1.5029236481482186e-4
Dorsal Corpus Callosum/Hippocampal/Cortical Neurons	Rps10	4.084842404614819e-4
Dorsal Corpus Callosum/Hippocampal/Cortical Neurons	Rpl13a	4.499752132794415e-4
Dorsal Corpus Callosum/Hippocampal/Cortical Neurons	Eif4g2	4.5415272936691933e-4
Dorsal Corpus Callosum/Hippocampal/Cortical Neurons	Dlgap1	5.161357914862337e-4
Dorsal Corpus Callosum/Hippocampal/Cortical Neurons	AC124490.1	6.825700670540104e-4
Dorsal Corpus Callosum/Hippocampal/Cortical Neurons	Mdh2	7.394562453233416e-4
Dorsal Corpus Callosum/Hippocampal/Cortical Neurons	Arpc2	8.965572894592518e-4
Dorsal Corpus Callosum/Hippocampal/Cortical Neurons	Higd1a	9.959653011721427e-4
Dorsal Corpus Callosum/Hippocampal/Cortical Neurons	Gabarapl2	0.001110288763001221
Dorsal Corpus Callosum/Hippocampal/Cortical Neurons	Ccl27a	0.0011122956689827385
Dorsal Corpus Callosum/Hippocampal/Cortical Neurons	Scn1b	0.0011686199262519743
Dorsal Corpus Callosum/Hippocampal/Cortical Neurons	Nrg1	0.0012247296822781107
Dorsal Corpus Callosum/Hippocampal/Cortical Neurons	Chst1	0.001509508022507836
Dorsal Corpus Callosum/Hippocampal/Cortical Neurons	Tmsb4x	0.0015136283047843427
Dorsal Corpus Callosum/Hippocampal/Cortical Neurons	Gda	0.0015514503038255277
Dorsal Corpus Callosum/Hippocampal/Cortical Neurons	Zmat2	0.001556646609842228
Dorsal Corpus Callosum/Hippocampal/Cortical Neurons	Ypel3	0.0015833714841150279
Dorsal Corpus Callosum/Hippocampal/Cortical Neurons	Rpl38	0.0015970007672103414
Dorsal Corpus Callosum/Hippocampal/Cortical Neurons	Fam173a	0.0016678104467703144
Dorsal Corpus Callosum/Hippocampal/Cortical Neurons	Hnrnpc	0.0018307304213968964
Dorsal Corpus Callosum/Hippocampal/Cortical Neurons	Rab11b	0.0019064040759609964
Dorsal Corpus Callosum/Hippocampal/Cortical Neurons	Nefl	0.0019120717101953197
Dorsal Corpus Callosum/Hippocampal/Cortical Neurons	Sptan1	0.001942765802140329
Dorsal Corpus Callosum/Hippocampal/Cortical Neurons	Tmod2	0.0020551510977422785
Dorsal Corpus Callosum/Hippocampal/Cortical Neurons	Vdac3	0.002174480748517882
Dorsal Corpus Callosum/Hippocampal/Cortical Neurons	Jmjd8	0.0022738613875388555
Dorsal Corpus Callosum/Hippocampal/Cortical Neurons	Ctif	0.003893205940877428
Dorsal Corpus Callosum/Hippocampal/Cortical Neurons	Nsf	0.004055773530749718
Dorsal Corpus Callosum/Hippocampal/Cortical Neurons	Baiap2	0.00416148174400328
Dorsal Corpus Callosum/Hippocampal/Cortical Neurons	Crym	0.004288762825948883
Dorsal Corpus Callosum/Hippocampal/Cortical Neurons	Etl4	0.004393425023808628
Dorsal Corpus Callosum/Hippocampal/Cortical Neurons	Itm2b	0.004723393348306971
Dorsal Corpus Callosum/Hippocampal/Cortical Neurons	Uso1	0.004907723768961226
Dorsal Corpus Callosum/Hippocampal/Cortical Neurons	Rtl8b	0.004958443602008779
Dorsal Corpus Callosum/Hippocampal/Cortical Neurons	Dgkb	0.00589263876805037
Dorsal Corpus Callosum/Hippocampal/Cortical Neurons	Fis1	0.0059479725202592265
Dorsal Corpus Callosum/Hippocampal/Cortical Neurons	Mrpl41	0.006198892053856294
Dorsal Corpus Callosum/Hippocampal/Cortical Neurons	Ext1	0.006271627788813747
Dorsal Corpus Callosum/Hippocampal/Cortical Neurons	Atp6ap1	0.006551902506078909
Dorsal Corpus Callosum/Hippocampal/Cortical Neurons	Trio	0.00670452103782874
Dorsal Corpus Callosum/Hippocampal/Cortical Neurons	Rpl12	0.006818568724812029
Dorsal Corpus Callosum/Hippocampal/Cortical Neurons	Stip1	0.006832541265277737
Dorsal Corpus Callosum/Hippocampal/Cortical Neurons	Fbxl16	0.006855261487207561
Dorsal Corpus Callosum/Hippocampal/Cortical Neurons	Sept8	0.007025329657572032
Dorsal Corpus Callosum/Hippocampal/Cortical Neurons	Mrpl52	0.007281435168615343
Dorsal Corpus Callosum/Hippocampal/Cortical Neurons	Sybu	0.007475763086394931
Dorsal Corpus Callosum/Hippocampal/Cortical Neurons	Prrc2b	0.0077219738798773386
Dorsal Corpus Callosum/Hippocampal/Cortical Neurons	Spock2	0.008121203506420174
Dorsal Corpus Callosum/Hippocampal/Cortical Neurons	Bola2	0.008530891321119548
Dorsal Corpus Callosum/Hippocampal/Cortical Neurons	Ywhag	0.008733901725906207
Dorsal Corpus Callosum/Hippocampal/Cortical Neurons	Rpl3	0.009063374290598248
Dorsal Corpus Callosum/Hippocampal/Cortical Neurons	Ubxn11	0.009280328566339443
Dorsal Corpus Callosum/Hippocampal/Cortical Neurons	Nkain2	0.009495743416250563
Dorsal Corpus Callosum/Hippocampal/Cortical Neurons	Rps9	0.01002171945701751
Dorsal Corpus Callosum/Hippocampal/Cortical Neurons	Dock4	0.010777020542369928
Dorsal Corpus Callosum/Hippocampal/Cortical Neurons	Atp5f1	0.011170284200123204
Dorsal Corpus Callosum/Hippocampal/Cortical Neurons	Cds2	0.01133281206286492
Dorsal Corpus Callosum/Hippocampal/Cortical Neurons	R3hdm1	0.011531028884330151
Dorsal Corpus Callosum/Hippocampal/Cortical Neurons	Gm15976	0.011691632283152667
Dorsal Corpus Callosum/Hippocampal/Cortical Neurons	Celf2	0.011692629657277095
Dorsal Corpus Callosum/Hippocampal/Cortical Neurons	Ank3	0.011894485512707543
Dorsal Corpus Callosum/Hippocampal/Cortical Neurons	Tceal3	0.011963010393945438
Dorsal Corpus Callosum/Hippocampal/Cortical Neurons	Uqcrfs1	0.012078884472986095
Dorsal Corpus Callosum/Hippocampal/Cortical Neurons	Rps8	0.012137358597090548
Dorsal Corpus Callosum/Hippocampal/Cortical Neurons	Snrpe	0.012189662268655598
Dorsal Corpus Callosum/Hippocampal/Cortical Neurons	Adgrd1	0.014324545313220272
Dorsal Corpus Callosum/Hippocampal/Cortical Neurons	Nptxr	0.014960512209873789
Dorsal Corpus Callosum/Hippocampal/Cortical Neurons	Ryr2	0.015674086933129782
Dorsal Corpus Callosum/Hippocampal/Cortical Neurons	Gm26917	0.015898622441537745
Dorsal Corpus Callosum/Hippocampal/Cortical Neurons	Sik3	0.01624994542279604
Dorsal Corpus Callosum/Hippocampal/Cortical Neurons	Ndufb5	0.01637728681152107
Dorsal Corpus Callosum/Hippocampal/Cortical Neurons	Ppm1a	0.01664836040761856
Dorsal Corpus Callosum/Hippocampal/Cortical Neurons	Btbd9	0.017449398474093533
Dorsal Corpus Callosum/Hippocampal/Cortical Neurons	Cmss1	0.01753815139361911
Dorsal Corpus Callosum/Hippocampal/Cortical Neurons	BC031181	0.017907169402125354
Dorsal Corpus Callosum/Hippocampal/Cortical Neurons	Rps16	0.01834387619173771
Dorsal Corpus Callosum/Hippocampal/Cortical Neurons	Ppp2r1a	0.01852969429551044
Dorsal Corpus Callosum/Hippocampal/Cortical Neurons	Eno1	0.01875081166219308
Dorsal Corpus Callosum/Hippocampal/Cortical Neurons	Selenow	0.01882152261589367
Dorsal Corpus Callosum/Hippocampal/Cortical Neurons	Rims1	0.018903380516083652
Dorsal Corpus Callosum/Hippocampal/Cortical Neurons	Gm49356	0.01936163592032678
Dorsal Corpus Callosum/Hippocampal/Cortical Neurons	Nrgn	0.019365506070713596
Dorsal Corpus Callosum/Hippocampal/Cortical Neurons	Arpc5l	0.019637210958100188
Dorsal Corpus Callosum/Hippocampal/Cortical Neurons	Timm13	0.020173734353348953
Dorsal Corpus Callosum/Hippocampal/Cortical Neurons	Rims2	0.021179400980485315
Dorsal Corpus Callosum/Hippocampal/Cortical Neurons	Cox8a	0.021473279421045977
Dorsal Corpus Callosum/Hippocampal/Cortical Neurons	Plp1	0.02159593483896337
Dorsal Corpus Callosum/Hippocampal/Cortical Neurons	Rplp0	0.02201708531242804
Dorsal Corpus Callosum/Hippocampal/Cortical Neurons	Brk1	0.022149156011906465
Dorsal Corpus Callosum/Hippocampal/Cortical Neurons	Uqcr11	0.022363147582332068
Dorsal Corpus Callosum/Hippocampal/Cortical Neurons	Stk25	0.02341890917380575
Dorsal Corpus Callosum/Hippocampal/Cortical Neurons	Ppp1r1a	0.023709952149756186
Dorsal Corpus Callosum/Hippocampal/Cortical Neurons	Psmb1	0.023823169698191364
Dorsal Corpus Callosum/Hippocampal/Cortical Neurons	Atp6v1e1	0.024216301112789426
Dorsal Corpus Callosum/Hippocampal/Cortical Neurons	Kif1a	0.024233163176558863
Dorsal Corpus Callosum/Hippocampal/Cortical Neurons	Spcs1	0.02454784395126826
Dorsal Corpus Callosum/Hippocampal/Cortical Neurons	Epha5	0.024731881921228552
Dorsal Corpus Callosum/Hippocampal/Cortical Neurons	Prkcb	0.025615455767617867
Dorsal Corpus Callosum/Hippocampal/Cortical Neurons	Dpp10	0.02574091281844122
Dorsal Corpus Callosum/Hippocampal/Cortical Neurons	Hdac11	0.025752395634983022
Dorsal Corpus Callosum/Hippocampal/Cortical Neurons	Arl3	0.025797803183727226
Dorsal Corpus Callosum/Hippocampal/Cortical Neurons	Lancl1	0.02582119770615425
Dorsal Corpus Callosum/Hippocampal/Cortical Neurons	Ndufv2	0.02591005150529901
Dorsal Corpus Callosum/Hippocampal/Cortical Neurons	Caly	0.026031403518846336
Dorsal Corpus Callosum/Hippocampal/Cortical Neurons	Pmm1	0.027986631415555303
Dorsal Corpus Callosum/Hippocampal/Cortical Neurons	Traf5	0.028768451484419685
Dorsal Corpus Callosum/Hippocampal/Cortical Neurons	Basp1	0.029268812607738937
Dorsal Corpus Callosum/Hippocampal/Cortical Neurons	D130009I18Rik	0.03026400282652903
Dorsal Corpus Callosum/Hippocampal/Cortical Neurons	Ank	0.03042352248177856
Dorsal Corpus Callosum/Hippocampal/Cortical Neurons	Opcml	0.030840124736302963
Dorsal Corpus Callosum/Hippocampal/Cortical Neurons	Kcnip4	0.03116617234333345
Dorsal Corpus Callosum/Hippocampal/Cortical Neurons	Snrpb	0.03152565532196262
Dorsal Corpus Callosum/Hippocampal/Cortical Neurons	Gpm6b	0.03166383258284812
Dorsal Corpus Callosum/Hippocampal/Cortical Neurons	Reep5	0.031779155169215395
Dorsal Corpus Callosum/Hippocampal/Cortical Neurons	Tenm2	0.0322969472994063
Dorsal Corpus Callosum/Hippocampal/Cortical Neurons	Slirp	0.03287222452701486
Dorsal Corpus Callosum/Hippocampal/Cortical Neurons	Ociad1	0.033653457731038665
Dorsal Corpus Callosum/Hippocampal/Cortical Neurons	Dbi	0.033829419980210634
Dorsal Corpus Callosum/Hippocampal/Cortical Neurons	Pclo	0.03397865662919144
Dorsal Corpus Callosum/Hippocampal/Cortical Neurons	Serpini1	0.03405402148009282
Dorsal Corpus Callosum/Hippocampal/Cortical Neurons	Ckb	0.03451898762488694
Dorsal Corpus Callosum/Hippocampal/Cortical Neurons	Ctsd	0.034787321956658485
Dorsal Corpus Callosum/Hippocampal/Cortical Neurons	Rpl14	0.0348461879968804
Dorsal Corpus Callosum/Hippocampal/Cortical Neurons	Mrpl33	0.03596175322826273
Dorsal Corpus Callosum/Hippocampal/Cortical Neurons	Sult4a1	0.03646898763027379
Dorsal Corpus Callosum/Hippocampal/Cortical Neurons	Nnat	0.03693847951657563
Dorsal Corpus Callosum/Hippocampal/Cortical Neurons	Tpm3	0.037765448906582386
Dorsal Corpus Callosum/Hippocampal/Cortical Neurons	Nedd8	0.037829746253577545
Dorsal Corpus Callosum/Hippocampal/Cortical Neurons	Sparcl1	0.0380356485407504
Dorsal Corpus Callosum/Hippocampal/Cortical Neurons	Kifap3	0.038104778669367075
Dorsal Corpus Callosum/Hippocampal/Cortical Neurons	Atp5k	0.03859490007366661
Dorsal Corpus Callosum/Hippocampal/Cortical Neurons	Sorbs2	0.03926806706599779
Dorsal Corpus Callosum/Hippocampal/Cortical Neurons	Prdx2	0.039856633942285724
Dorsal Corpus Callosum/Hippocampal/Cortical Neurons	Chchd2	0.03987154098973621
Dorsal Corpus Callosum/Hippocampal/Cortical Neurons	Syt1	0.03992116859750076
Dorsal Corpus Callosum/Hippocampal/Cortical Neurons	Stmn2	0.04077015122705318
Dorsal Corpus Callosum/Hippocampal/Cortical Neurons	Guk1	0.041185393694212244
Dorsal Corpus Callosum/Hippocampal/Cortical Neurons	Pea15a	0.04145161789556922
Dorsal Corpus Callosum/Hippocampal/Cortical Neurons	Vps35	0.0426642203036086
Dorsal Corpus Callosum/Hippocampal/Cortical Neurons	Smyd3	0.044245999854299535
Dorsal Corpus Callosum/Hippocampal/Cortical Neurons	Olfr620	0.044330002291171115
Dorsal Corpus Callosum/Hippocampal/Cortical Neurons	Tshz2	0.044505044648633654
Dorsal Corpus Callosum/Hippocampal/Cortical Neurons	Pfdn1	0.045101333739356896
Dorsal Corpus Callosum/Hippocampal/Cortical Neurons	Eif3k	0.04519103097381431
Dorsal Corpus Callosum/Hippocampal/Cortical Neurons	Bex3	0.04533893527330706
Dorsal Corpus Callosum/Hippocampal/Cortical Neurons	Ttc7b	0.04568540165903772
Dorsal Corpus Callosum/Hippocampal/Cortical Neurons	Vsnl1	0.045963713642483986
Dorsal Corpus Callosum/Hippocampal/Cortical Neurons	Pgm2l1	0.046312645923592834
Dorsal Corpus Callosum/Hippocampal/Cortical Neurons	Zbtb20	0.04864138791839139
Dorsal Corpus Callosum/Hippocampal/Cortical Neurons	Nrxn2	0.04914513281636242
Dorsal Corpus Callosum/Hippocampal/Cortical Neurons	Erc2	0.04918198760775299
Dorsal Corpus Callosum/Hippocampal/Cortical Neurons	Mmd	0.049551197807639176
Dorsal Corpus Callosum/Hippocampal/Cortical Neurons	Gm20498	0.04971174949277807
Dorsal Corpus Callosum/Hippocampal/Cortical Neurons	Kif21a	0.050403632123045654
Dorsal Corpus Callosum/Hippocampal/Cortical Neurons	Grb2	0.0504708569110737
Dorsal Corpus Callosum/Hippocampal/Cortical Neurons	Mtfp1	0.05080382171567987
Dorsal Corpus Callosum/Hippocampal/Cortical Neurons	Eif1	0.050820673986158256
Dorsal Corpus Callosum/Hippocampal/Cortical Neurons	Oxr1	0.0528449106953688
Dorsal Corpus Callosum/Hippocampal/Cortical Neurons	Dnm1l	0.05333961960174246
Dorsal Corpus Callosum/Hippocampal/Cortical Neurons	Gm48825	0.05520459901221805
Dorsal Corpus Callosum/Hippocampal/Cortical Neurons	Etnk1	0.05594790963647972
Dorsal Corpus Callosum/Hippocampal/Cortical Neurons	Arhgap26	0.05595156085083991
Dorsal Corpus Callosum/Hippocampal/Cortical Neurons	Ttc3	0.055987528051820126
Dorsal Corpus Callosum/Hippocampal/Cortical Neurons	Mrps12	0.0579016533589235
Dorsal Corpus Callosum/Hippocampal/Cortical Neurons	Lrp1b	0.05867912112919349
Dorsal Corpus Callosum/Hippocampal/Cortical Neurons	Nars	0.05891180946544284
Dorsal Corpus Callosum/Hippocampal/Cortical Neurons	Mlf2	0.05941415284946816
Dorsal Corpus Callosum/Hippocampal/Cortical Neurons	Cacnb2	0.060084495593625775
Dorsal Corpus Callosum/Hippocampal/Cortical Neurons	Clip3	0.060566863950877466
Dorsal Corpus Callosum/Hippocampal/Cortical Neurons	Dnaja1	0.060741416651718935
Dorsal Corpus Callosum/Hippocampal/Cortical Neurons	Tspyl4	0.060764322579612354
Dorsal Corpus Callosum/Hippocampal/Cortical Neurons	Efhd2	0.06099927267188159
Dorsal Corpus Callosum/Hippocampal/Cortical Neurons	Cfap46	0.06269666522006306
Dorsal Corpus Callosum/Hippocampal/Cortical Neurons	Slc22a17	0.06290080440209278
Dorsal Corpus Callosum/Hippocampal/Cortical Neurons	Kalrn	0.06355274899543946
Dorsal Corpus Callosum/Hippocampal/Cortical Neurons	Cplx1	0.06455421402799842
Dorsal Corpus Callosum/Hippocampal/Cortical Neurons	Strbp	0.06462200062325497
Dorsal Corpus Callosum/Hippocampal/Cortical Neurons	Nptn	0.06643227906112907
Dorsal Corpus Callosum/Hippocampal/Cortical Neurons	Bex2	0.06684238075940054
Dorsal Corpus Callosum/Hippocampal/Cortical Neurons	Atp6v1g1	0.0681868821586678
Dorsal Corpus Callosum/Hippocampal/Cortical Neurons	Sez6l	0.06846819291460976
Dorsal Corpus Callosum/Hippocampal/Cortical Neurons	Minos1	0.06848500203067409
Dorsal Corpus Callosum/Hippocampal/Cortical Neurons	Ubl5	0.06864183825795112
Dorsal Corpus Callosum/Hippocampal/Cortical Neurons	Gsk3b	0.06905671898149583
Dorsal Corpus Callosum/Hippocampal/Cortical Neurons	Fxyd6	0.07105944692248255
Dorsal Corpus Callosum/Hippocampal/Cortical Neurons	Prkar1b	0.0711473421632733
Dorsal Corpus Callosum/Hippocampal/Cortical Neurons	Mtpn	0.07149602481573299
Dorsal Corpus Callosum/Hippocampal/Cortical Neurons	Gm26561	0.07219453388919404
Dorsal Corpus Callosum/Hippocampal/Cortical Neurons	Atox1	0.07264770212337457
Dorsal Corpus Callosum/Hippocampal/Cortical Neurons	Cend1	0.07367555860802992
Dorsal Corpus Callosum/Hippocampal/Cortical Neurons	Cd81	0.07412335307553096
Dorsal Corpus Callosum/Hippocampal/Cortical Neurons	Rnf208	0.07419250709866372
Dorsal Corpus Callosum/Hippocampal/Cortical Neurons	Jarid2	0.07428687377543065
Dorsal Corpus Callosum/Hippocampal/Cortical Neurons	Slc25a4	0.07450087532208868
Dorsal Corpus Callosum/Hippocampal/Cortical Neurons	Rangap1	0.07459823385218722
Dorsal Corpus Callosum/Hippocampal/Cortical Neurons	Fars2	0.07530654037302403
Dorsal Corpus Callosum/Hippocampal/Cortical Neurons	Eno2	0.07531723190599565
Dorsal Corpus Callosum/Hippocampal/Cortical Neurons	Slc12a5	0.0755850823194035
Dorsal Corpus Callosum/Hippocampal/Cortical Neurons	Fkbp8	0.07576720346615351
Dorsal Corpus Callosum/Hippocampal/Cortical Neurons	Eif3h	0.07614285471980523
Dorsal Corpus Callosum/Hippocampal/Cortical Neurons	Nrg3	0.07661330512433746
Dorsal Corpus Callosum/Hippocampal/Cortical Neurons	Ptprd	0.0770353045824534
Dorsal Corpus Callosum/Hippocampal/Cortical Neurons	Ndufab1	0.07898559677370219
Dorsal Corpus Callosum/Hippocampal/Cortical Neurons	Gabrg3	0.07918487765522277
Dorsal Corpus Callosum/Hippocampal/Cortical Neurons	Pcp4	0.08089928204203432
Dorsal Corpus Callosum/Hippocampal/Cortical Neurons	Ndufa1	0.08107146333148942
Dorsal Corpus Callosum/Hippocampal/Cortical Neurons	Ndufa4	0.08313435624702942
Dorsal Corpus Callosum/Hippocampal/Cortical Neurons	Hint1	0.08341880810498004
Dorsal Corpus Callosum/Hippocampal/Cortical Neurons	Tmem160	0.08421642898969224
Dorsal Corpus Callosum/Hippocampal/Cortical Neurons	Rbfox2	0.08562221390768983
Dorsal Corpus Callosum/Hippocampal/Cortical Neurons	Ptn	0.08593560966832428
Dorsal Corpus Callosum/Hippocampal/Cortical Neurons	Zfr	0.08664795963126086
Dorsal Corpus Callosum/Hippocampal/Cortical Neurons	Cisd1	0.08686171457174943
Dorsal Corpus Callosum/Hippocampal/Cortical Neurons	Atpif1	0.08693971440198249
Dorsal Corpus Callosum/Hippocampal/Cortical Neurons	Cpne7	0.08771368682509162
Dorsal Corpus Callosum/Hippocampal/Cortical Neurons	Ndufb6	0.08775688569056342
Dorsal Corpus Callosum/Hippocampal/Cortical Neurons	Rps13	0.08777197909557354
Dorsal Corpus Callosum/Hippocampal/Cortical Neurons	Nrxn1	0.08798423683156899
Dorsal Corpus Callosum/Hippocampal/Cortical Neurons	Emc7	0.088179122720504155
Dorsal Corpus Callosum/Hippocampal/Cortical Neurons	1700007G11Rik	0.08820742672838557
Dorsal Corpus Callosum/Hippocampal/Cortical Neurons	Usp34	0.08823095308305456
Dorsal Corpus Callosum/Hippocampal/Cortical Neurons	Rbm39	0.08905113524888511
Dorsal Corpus Callosum/Hippocampal/Cortical Neurons	Uqcrh	0.09003257690199941
Dorsal Corpus Callosum/Hippocampal/Cortical Neurons	Mgst3	0.09059943327876151
Dorsal Corpus Callosum/Hippocampal/Cortical Neurons	Slc17a7	0.0907564892264878
Dorsal Corpus Callosum/Hippocampal/Cortical Neurons	Ppp1ca	0.09178199133352034
Dorsal Corpus Callosum/Hippocampal/Cortical Neurons	Smdt1	0.09272537852078154
Dorsal Corpus Callosum/Hippocampal/Cortical Neurons	Gnaq	0.09358929998533291
Dorsal Corpus Callosum/Hippocampal/Cortical Neurons	Mkrn1	0.09385403508604193
Dorsal Corpus Callosum/Hippocampal/Cortical Neurons	Impact	0.09441126587769132
Dorsal Corpus Callosum/Hippocampal/Cortical Neurons	Gls	0.09616397545061922
Dorsal Corpus Callosum/Hippocampal/Cortical Neurons	Ly6h	0.09634641098950024
Dorsal Corpus Callosum/Hippocampal/Cortical Neurons	Slc4a10	0.09724345286881926
Dorsal Corpus Callosum/Hippocampal/Cortical Neurons	Cdip1	0.09756559161404166
Dorsal Corpus Callosum/Hippocampal/Cortical Neurons	Rab7	0.0986481849961816
Dorsal Corpus Callosum/Hippocampal/Cortical Neurons	Stxbp1	0.10141279318183892
Dorsal Corpus Callosum/Hippocampal/Cortical Neurons	Dner	0.10191491869983803
Dorsal Corpus Callosum/Hippocampal/Cortical Neurons	Dynll2	0.10317212274147186
Dorsal Corpus Callosum/Hippocampal/Cortical Neurons	Sod2	0.10409957528646034
Dorsal Corpus Callosum/Hippocampal/Cortical Neurons	Kcnma1	0.10525318471681147
Dorsal Corpus Callosum/Hippocampal/Cortical Neurons	Negr1	0.10540950469018281
Dorsal Corpus Callosum/Hippocampal/Cortical Neurons	Snrpd2	0.10549620249741046
Dorsal Corpus Callosum/Hippocampal/Cortical Neurons	Tbca	0.10553978274280107
Dorsal Corpus Callosum/Hippocampal/Cortical Neurons	Stmn4	0.1070337097338614
Dorsal Corpus Callosum/Hippocampal/Cortical Neurons	Rps3a1	0.10786427458744137
Dorsal Corpus Callosum/Hippocampal/Cortical Neurons	Pfdn5	0.10811174195562503
Dorsal Corpus Callosum/Hippocampal/Cortical Neurons	Eef1g	0.10960770700817887
Dorsal Corpus Callosum/Hippocampal/Cortical Neurons	Dlg2	0.10984951993507798
Dorsal Corpus Callosum/Hippocampal/Cortical Neurons	Gng13	0.11008304806497314
Dorsal Corpus Callosum/Hippocampal/Cortical Neurons	Polr1d	0.11062133686504225
Dorsal Corpus Callosum/Hippocampal/Cortical Neurons	Ndufa12	0.11226600789759678
Dorsal Corpus Callosum/Hippocampal/Cortical Neurons	Rere	0.11258396428878806
Dorsal Corpus Callosum/Hippocampal/Cortical Neurons	Igsf5	0.11393214169594652
Dorsal Corpus Callosum/Hippocampal/Cortical Neurons	Arl1	0.11405243159322564
Dorsal Corpus Callosum/Hippocampal/Cortical Neurons	Sst	0.11433181195526437
Dorsal Corpus Callosum/Hippocampal/Cortical Neurons	Ndufs4	0.11438721470203181
Dorsal Corpus Callosum/Hippocampal/Cortical Neurons	Atp6v0e2	0.11459884707691269
Dorsal Corpus Callosum/Hippocampal/Cortical Neurons	Mapre2	0.11483014991988985
Dorsal Corpus Callosum/Hippocampal/Cortical Neurons	St13	0.11527109009424615
Dorsal Corpus Callosum/Hippocampal/Cortical Neurons	Zfp706	0.11530150512963934
Dorsal Corpus Callosum/Hippocampal/Cortical Neurons	mt-Nd2	0.11576463171640311
Dorsal Corpus Callosum/Hippocampal/Cortical Neurons	Fez1	0.11594988170197053
Dorsal Corpus Callosum/Hippocampal/Cortical Neurons	Trappc9	0.11641609987604876
Dorsal Corpus Callosum/Hippocampal/Cortical Neurons	Vamp2	0.11664689200476012
Dorsal Corpus Callosum/Hippocampal/Cortical Neurons	Apbb1	0.11682229276189415
Dorsal Corpus Callosum/Hippocampal/Cortical Neurons	Dctn2	0.11946225543573347
Dorsal Corpus Callosum/Hippocampal/Cortical Neurons	Rbfox3	0.1195510275072287
Dorsal Corpus Callosum/Hippocampal/Cortical Neurons	Gm42420	0.12001420749839878
Dorsal Corpus Callosum/Hippocampal/Cortical Neurons	Mbp	0.12008192452661043
Dorsal Corpus Callosum/Hippocampal/Cortical Neurons	Tmem59l	0.12012636920438617
Dorsal Corpus Callosum/Hippocampal/Cortical Neurons	Gm20538	0.12013324238161813
Dorsal Corpus Callosum/Hippocampal/Cortical Neurons	Itfg1	0.12045567581968956
Dorsal Corpus Callosum/Hippocampal/Cortical Neurons	Rapgef5	0.12141896236592829
Dorsal Corpus Callosum/Hippocampal/Cortical Neurons	Mef2c	0.1219862111816189
Dorsal Corpus Callosum/Hippocampal/Cortical Neurons	Pcsk2	0.1221949434632274
Dorsal Corpus Callosum/Hippocampal/Cortical Neurons	2900011O08Rik	0.12229963012623758
Dorsal Corpus Callosum/Hippocampal/Cortical Neurons	Nell2	0.12287790664299456
Dorsal Corpus Callosum/Hippocampal/Cortical Neurons	Slc1a3	0.12323474941211059
Dorsal Corpus Callosum/Hippocampal/Cortical Neurons	Naca	0.12350643832870746
Dorsal Corpus Callosum/Hippocampal/Cortical Neurons	Pomp	0.1239781249304747
Dorsal Corpus Callosum/Hippocampal/Cortical Neurons	Cnih2	0.12401829399461496
Dorsal Corpus Callosum/Hippocampal/Cortical Neurons	Arpp19	0.12481196653544069
Dorsal Corpus Callosum/Hippocampal/Cortical Neurons	Gria1	0.12576670791945763
Dorsal Corpus Callosum/Hippocampal/Cortical Neurons	Pcsk5	0.12789059142925813
Dorsal Corpus Callosum/Hippocampal/Cortical Neurons	Pebp1	0.12843751376164586
Dorsal Corpus Callosum/Hippocampal/Cortical Neurons	Atp5c1	0.12846446193970376
Dorsal Corpus Callosum/Hippocampal/Cortical Neurons	Nme7	0.1286739958236508
Dorsal Corpus Callosum/Hippocampal/Cortical Neurons	Lrrtm4	0.1297534877268665
Dorsal Corpus Callosum/Hippocampal/Cortical Neurons	Ckmt1	0.13040975115699865
Dorsal Corpus Callosum/Hippocampal/Cortical Neurons	Fabp5	0.13054396541053692
Dorsal Corpus Callosum/Hippocampal/Cortical Neurons	Spag16	0.13102564034726785
Dorsal Corpus Callosum/Hippocampal/Cortical Neurons	Ywhah	0.13162646810216674
Dorsal Corpus Callosum/Hippocampal/Cortical Neurons	Scd2	0.13230866083109097
Dorsal Corpus Callosum/Hippocampal/Cortical Neurons	Lingo1	0.13405752162124704
Dorsal Corpus Callosum/Hippocampal/Cortical Neurons	Ppia	0.13534727144593894
Dorsal Corpus Callosum/Hippocampal/Cortical Neurons	Rpl31	0.13576287245207136
Dorsal Corpus Callosum/Hippocampal/Cortical Neurons	Skp1a	0.1366398646006541
Dorsal Corpus Callosum/Hippocampal/Cortical Neurons	Mrpl20	0.1368785881401719
Dorsal Corpus Callosum/Hippocampal/Cortical Neurons	Phf24	0.1378675088485226
Dorsal Corpus Callosum/Hippocampal/Cortical Neurons	Tubb2a	0.13793407098262492
Dorsal Corpus Callosum/Hippocampal/Cortical Neurons	Rps23	0.1382967283455899
Dorsal Corpus Callosum/Hippocampal/Cortical Neurons	Atp1a3	0.13862444950237654
Dorsal Corpus Callosum/Hippocampal/Cortical Neurons	Mt3	0.13893258093015756
Dorsal Corpus Callosum/Hippocampal/Cortical Neurons	Gm19951	0.13958607002785262
Dorsal Corpus Callosum/Hippocampal/Cortical Neurons	Ndufs5	0.13985106393000513
Dorsal Corpus Callosum/Hippocampal/Cortical Neurons	Ldha	0.14089431312319164
Dorsal Corpus Callosum/Hippocampal/Cortical Neurons	Gm45837	0.14245982376275743
Dorsal Corpus Callosum/Hippocampal/Cortical Neurons	Tbcb	0.143511697679361
Dorsal Corpus Callosum/Hippocampal/Cortical Neurons	Fam155a	0.14411684129865793
Dorsal Corpus Callosum/Hippocampal/Cortical Neurons	Ube2b	0.14556640717979732
Dorsal Corpus Callosum/Hippocampal/Cortical Neurons	Ubb	0.14604065931526342
Dorsal Corpus Callosum/Hippocampal/Cortical Neurons	Gabbr1	0.1460831958384482
Dorsal Corpus Callosum/Hippocampal/Cortical Neurons	Idh3g	0.1461562005564779
Dorsal Corpus Callosum/Hippocampal/Cortical Neurons	Cox7a2	0.14625007632742879
Dorsal Corpus Callosum/Hippocampal/Cortical Neurons	Atp5j2	0.14678172751078997
Dorsal Corpus Callosum/Hippocampal/Cortical Neurons	Psmc5	0.1503180126357735
Dorsal Corpus Callosum/Hippocampal/Cortical Neurons	Ctnnb1	0.15068140373586703
Dorsal Corpus Callosum/Hippocampal/Cortical Neurons	Anks1b	0.15182766925587418
Dorsal Corpus Callosum/Hippocampal/Cortical Neurons	Psma6	0.15271514346034726
Dorsal Corpus Callosum/Hippocampal/Cortical Neurons	Kcnk2	0.1550603598613221
Dorsal Corpus Callosum/Hippocampal/Cortical Neurons	Kcnq3	0.15519490236417566
Dorsal Corpus Callosum/Hippocampal/Cortical Neurons	Calm2	0.15527996880429412
Dorsal Corpus Callosum/Hippocampal/Cortical Neurons	Rnf14	0.15659306903996592
Dorsal Corpus Callosum/Hippocampal/Cortical Neurons	Paip2	0.15761743280427332
Dorsal Corpus Callosum/Hippocampal/Cortical Neurons	Naaladl2	0.1578254387091369
Dorsal Corpus Callosum/Hippocampal/Cortical Neurons	Rora	0.1579356330434283
Dorsal Corpus Callosum/Hippocampal/Cortical Neurons	Pcbp1	0.1589135932442351
Dorsal Corpus Callosum/Hippocampal/Cortical Neurons	Sem1	0.15933977849712613
Dorsal Corpus Callosum/Hippocampal/Cortical Neurons	Tmem147	0.15964772592828194
Dorsal Corpus Callosum/Hippocampal/Cortical Neurons	Psmb6	0.16319623751929555
Dorsal Corpus Callosum/Hippocampal/Cortical Neurons	Ndrg3	0.16349906615370322
Dorsal Corpus Callosum/Hippocampal/Cortical Neurons	Hps5	0.1640805941349055
Dorsal Corpus Callosum/Hippocampal/Cortical Neurons	Eif4a2	0.16557362737539424
Dorsal Corpus Callosum/Hippocampal/Cortical Neurons	Laptm4a	0.16736734538504278
Dorsal Corpus Callosum/Hippocampal/Cortical Neurons	Rpl11	0.16818523854844494
Dorsal Corpus Callosum/Hippocampal/Cortical Neurons	Map1a	0.16828710041145908
Dorsal Corpus Callosum/Hippocampal/Cortical Neurons	Cnbp	0.16859151141759723
Dorsal Corpus Callosum/Hippocampal/Cortical Neurons	Camk1d	0.16930033328351107
Dorsal Corpus Callosum/Hippocampal/Cortical Neurons	Hnrnpu	0.1693436114170367
Dorsal Corpus Callosum/Hippocampal/Cortical Neurons	Rps5	0.17001628132048208
Dorsal Corpus Callosum/Hippocampal/Cortical Neurons	Phactr1	0.17234792177365094
Dorsal Corpus Callosum/Hippocampal/Cortical Neurons	Ndn	0.17273758800513345
Dorsal Corpus Callosum/Hippocampal/Cortical Neurons	Gap43	0.17339173229329274
Dorsal Corpus Callosum/Hippocampal/Cortical Neurons	Lingo2	0.17347394146602343
Dorsal Corpus Callosum/Hippocampal/Cortical Neurons	Hivep3	0.1737097841176131
Dorsal Corpus Callosum/Hippocampal/Cortical Neurons	Ppp3r1	0.17399889290082096
Dorsal Corpus Callosum/Hippocampal/Cortical Neurons	Csmd1	0.1740249111963516
Dorsal Corpus Callosum/Hippocampal/Cortical Neurons	Adgrb3	0.17413003816473693
Dorsal Corpus Callosum/Hippocampal/Cortical Neurons	Cox5a	0.17456597980320143
Dorsal Corpus Callosum/Hippocampal/Cortical Neurons	Hsbp1	0.17490307737524155
Dorsal Corpus Callosum/Hippocampal/Cortical Neurons	Selenof	0.17683657289115737
Dorsal Corpus Callosum/Hippocampal/Cortical Neurons	App	0.1773595842397587
Dorsal Corpus Callosum/Hippocampal/Cortical Neurons	Pak1	0.17844210674748232
Dorsal Corpus Callosum/Hippocampal/Cortical Neurons	Clstn1	0.1793403330174363
Dorsal Corpus Callosum/Hippocampal/Cortical Neurons	Nudt3	0.1793630241203219
Dorsal Corpus Callosum/Hippocampal/Cortical Neurons	Hbb-bs	0.18293783828441665
Dorsal Corpus Callosum/Hippocampal/Cortical Neurons	Pcdh9	0.1843976638956148
Dorsal Corpus Callosum/Hippocampal/Cortical Neurons	Glul	0.18445691707436906
Dorsal Corpus Callosum/Hippocampal/Cortical Neurons	Snap91	0.18589729304020822
Dorsal Corpus Callosum/Hippocampal/Cortical Neurons	Atp5g3	0.1881471441768416
Dorsal Corpus Callosum/Hippocampal/Cortical Neurons	Cox6b1	0.18877678717752897
Dorsal Corpus Callosum/Hippocampal/Cortical Neurons	2410015M20Rik	0.19029999518112273
Dorsal Corpus Callosum/Hippocampal/Cortical Neurons	Gprasp1	0.19084882308499082
Dorsal Corpus Callosum/Hippocampal/Cortical Neurons	Grin1	0.19213102513317384
Dorsal Corpus Callosum/Hippocampal/Cortical Neurons	Rps3	0.19330184723000238
Dorsal Corpus Callosum/Hippocampal/Cortical Neurons	Rpl13	0.19330909144557434
Dorsal Corpus Callosum/Hippocampal/Cortical Neurons	Mrfap1	0.1934091928712024
Dorsal Corpus Callosum/Hippocampal/Cortical Neurons	Trpm4	0.19404691653806244
Dorsal Corpus Callosum/Hippocampal/Cortical Neurons	Cdh2	0.19496787611591293
Dorsal Corpus Callosum/Hippocampal/Cortical Neurons	Grina	0.19548961312529461
Dorsal Corpus Callosum/Hippocampal/Cortical Neurons	H2afj	0.1959602515706707
Dorsal Corpus Callosum/Hippocampal/Cortical Neurons	Tbc1d9	0.1961062743874286
Dorsal Corpus Callosum/Hippocampal/Cortical Neurons	Higd2a	0.1967474768990959
Dorsal Corpus Callosum/Hippocampal/Cortical Neurons	Aplp1	0.19808975670796952
Dorsal Corpus Callosum/Hippocampal/Cortical Neurons	Wdr7	0.1981337990030254
Dorsal Corpus Callosum/Hippocampal/Cortical Neurons	Scn8a	0.1987090090250246
Dorsal Corpus Callosum/Hippocampal/Cortical Neurons	Mapk1	0.19878549578099391
Dorsal Corpus Callosum/Hippocampal/Cortical Neurons	Prelid1	0.20277594563539209
Dorsal Corpus Callosum/Hippocampal/Cortical Neurons	Faim2	0.20334514971519513
Dorsal Corpus Callosum/Hippocampal/Cortical Neurons	Mtch1	0.20397861451547777
Dorsal Corpus Callosum/Hippocampal/Cortical Neurons	Ndufb10	0.2045134237862619
Dorsal Corpus Callosum/Hippocampal/Cortical Neurons	Rps4x	0.20552231567544466
Dorsal Corpus Callosum/Hippocampal/Cortical Neurons	Pex5l	0.20595317239160182
Dorsal Corpus Callosum/Hippocampal/Cortical Neurons	Edf1	0.20726197305253122
Dorsal Corpus Callosum/Hippocampal/Cortical Neurons	Atp5h	0.20784664126910932
Dorsal Corpus Callosum/Hippocampal/Cortical Neurons	Rpl4	0.20960082749891096
Dorsal Corpus Callosum/Hippocampal/Cortical Neurons	Trim2	0.21030203635455585
Dorsal Corpus Callosum/Hippocampal/Cortical Neurons	Habp4	0.21100882716343305
Dorsal Corpus Callosum/Hippocampal/Cortical Neurons	Apoe	0.2121701400295484
Dorsal Corpus Callosum/Hippocampal/Cortical Neurons	Dctn3	0.21345772097611654
Dorsal Corpus Callosum/Hippocampal/Cortical Neurons	Sv2a	0.21401308255871546
Dorsal Corpus Callosum/Hippocampal/Cortical Neurons	Ctxn1	0.2140476718935122
Dorsal Corpus Callosum/Hippocampal/Cortical Neurons	Tomm7	0.21452983671458306
Dorsal Corpus Callosum/Hippocampal/Cortical Neurons	Pitpna	0.21496627788615158
Dorsal Corpus Callosum/Hippocampal/Cortical Neurons	Hdac9	0.21572738135895972
Dorsal Corpus Callosum/Hippocampal/Cortical Neurons	Polr2f	0.21577044920435437
Dorsal Corpus Callosum/Hippocampal/Cortical Neurons	1110008P14Rik	0.21644101985652323
Dorsal Corpus Callosum/Hippocampal/Cortical Neurons	Atxn10	0.21929377098408537
Dorsal Corpus Callosum/Hippocampal/Cortical Neurons	Tuba1b	0.22040042615939404
Dorsal Corpus Callosum/Hippocampal/Cortical Neurons	Sdf4	0.22143394703784106
Dorsal Corpus Callosum/Hippocampal/Cortical Neurons	Rsrp1	0.22251972555005356
Dorsal Corpus Callosum/Hippocampal/Cortical Neurons	Dst	0.2231035893236443
Dorsal Corpus Callosum/Hippocampal/Cortical Neurons	Cycs	0.2253861561549926
Dorsal Corpus Callosum/Hippocampal/Cortical Neurons	Gstm5	0.22567259614782648
Dorsal Corpus Callosum/Hippocampal/Cortical Neurons	1700020I14Rik	0.2260802062907621
Dorsal Corpus Callosum/Hippocampal/Cortical Neurons	Psip1	0.22615464674211122
Dorsal Corpus Callosum/Hippocampal/Cortical Neurons	Kcnd2	0.22623053129541146
Dorsal Corpus Callosum/Hippocampal/Cortical Neurons	Mif	0.22654689437049147
Dorsal Corpus Callosum/Hippocampal/Cortical Neurons	Bsg	0.23021161910581414
Dorsal Corpus Callosum/Hippocampal/Cortical Neurons	Kidins220	0.23100413604504985
Dorsal Corpus Callosum/Hippocampal/Cortical Neurons	Vdac1	0.2345323118462437
Dorsal Corpus Callosum/Hippocampal/Cortical Neurons	Synj1	0.23546858693852962
Dorsal Corpus Callosum/Hippocampal/Cortical Neurons	Svop	0.2380244871276675
Dorsal Corpus Callosum/Hippocampal/Cortical Neurons	Rtn4	0.2381508267837919
Dorsal Corpus Callosum/Hippocampal/Cortical Neurons	Kcnab2	0.23935516514754962
Dorsal Corpus Callosum/Hippocampal/Cortical Neurons	Med15	0.23938335866256202
Dorsal Corpus Callosum/Hippocampal/Cortical Neurons	AI413582	0.2400877131674931
Dorsal Corpus Callosum/Hippocampal/Cortical Neurons	Hsph1	0.24320510279237603
Dorsal Corpus Callosum/Hippocampal/Cortical Neurons	Atp6v1a	0.24322515932093897
Dorsal Corpus Callosum/Hippocampal/Cortical Neurons	Actr3	0.24603202910254254
Dorsal Corpus Callosum/Hippocampal/Cortical Neurons	Prdx1	0.24691376819705918
Dorsal Corpus Callosum/Hippocampal/Cortical Neurons	Gabarap	0.24866334190916212
Dorsal Corpus Callosum/Hippocampal/Cortical Neurons	Ap1s1	0.2488364857010691
Dorsal Corpus Callosum/Hippocampal/Cortical Neurons	Swi5	0.2505987890016817
Dorsal Corpus Callosum/Hippocampal/Cortical Neurons	Rpl37a	0.2507201846070072
Dorsal Corpus Callosum/Hippocampal/Cortical Neurons	Camkv	0.25077623466452353
Dorsal Corpus Callosum/Hippocampal/Cortical Neurons	Ldhb	0.2517422920497826
Dorsal Corpus Callosum/Hippocampal/Cortical Neurons	Syt7	0.2519106176985257
Dorsal Corpus Callosum/Hippocampal/Cortical Neurons	Camk2b	0.2523892123125741
Dorsal Corpus Callosum/Hippocampal/Cortical Neurons	Tspan7	0.25467402214091833
Dorsal Corpus Callosum/Hippocampal/Cortical Neurons	Nudcd3	0.254735371330476
Dorsal Corpus Callosum/Hippocampal/Cortical Neurons	Sec62	0.2571188671226847
Dorsal Corpus Callosum/Hippocampal/Cortical Neurons	Ssh2	0.25754569842810326
Dorsal Corpus Callosum/Hippocampal/Cortical Neurons	Dab1	0.2578859979719693
Dorsal Corpus Callosum/Hippocampal/Cortical Neurons	Wbp2	0.25807549533351787
Dorsal Corpus Callosum/Hippocampal/Cortical Neurons	Tlcd1	0.25845727036553434
Dorsal Corpus Callosum/Hippocampal/Cortical Neurons	Cst3	0.25876972365577544
Dorsal Corpus Callosum/Hippocampal/Cortical Neurons	Wasf1	0.2588102577959792
Dorsal Corpus Callosum/Hippocampal/Cortical Neurons	Ptk2	0.26181604701257777
Dorsal Corpus Callosum/Hippocampal/Cortical Neurons	Chd3	0.2619897155714493
Dorsal Corpus Callosum/Hippocampal/Cortical Neurons	Syt11	0.2625173774416115
Dorsal Corpus Callosum/Hippocampal/Cortical Neurons	Ptprn	0.2626736715630134
Dorsal Corpus Callosum/Hippocampal/Cortical Neurons	Snrpn	0.26292527926866344
Dorsal Corpus Callosum/Hippocampal/Cortical Neurons	Atp2b1	0.26397906940902655
Dorsal Corpus Callosum/Hippocampal/Cortical Neurons	Ppp1cb	0.2653578415474273
Dorsal Corpus Callosum/Hippocampal/Cortical Neurons	Fbxw7	0.26594176304079814
Dorsal Corpus Callosum/Hippocampal/Cortical Neurons	Rps20	0.26661833053400724
Dorsal Corpus Callosum/Hippocampal/Cortical Neurons	Cfdp1	0.26831014977801454
Dorsal Corpus Callosum/Hippocampal/Cortical Neurons	Ptprn2	0.2706829288113887
Dorsal Corpus Callosum/Hippocampal/Cortical Neurons	Snap25	0.2717493335867938
Dorsal Corpus Callosum/Hippocampal/Cortical Neurons	Nedd4	0.2739264325006969
Dorsal Corpus Callosum/Hippocampal/Cortical Neurons	Syn1	0.27507587743017614
Dorsal Corpus Callosum/Hippocampal/Cortical Neurons	mt-Co1	0.2761414200151457
Dorsal Corpus Callosum/Hippocampal/Cortical Neurons	Hnrnpa2b1	0.2761640877947145
Dorsal Corpus Callosum/Hippocampal/Cortical Neurons	Ube2k	0.27673738654249896
Dorsal Corpus Callosum/Hippocampal/Cortical Neurons	Rundc3a	0.27760497502620873
Dorsal Corpus Callosum/Hippocampal/Cortical Neurons	Pkm	0.2781998438331748
Dorsal Corpus Callosum/Hippocampal/Cortical Neurons	Smim27	0.2801028252100857
Dorsal Corpus Callosum/Hippocampal/Cortical Neurons	Saraf	0.2802510864987838
Dorsal Corpus Callosum/Hippocampal/Cortical Neurons	Prkaca	0.28312183777339595
Dorsal Corpus Callosum/Hippocampal/Cortical Neurons	Ywhab	0.28319111618954346
Dorsal Corpus Callosum/Hippocampal/Cortical Neurons	Cltc	0.2844668889310125
Dorsal Corpus Callosum/Hippocampal/Cortical Neurons	Ndufa3	0.2844986593295048
Dorsal Corpus Callosum/Hippocampal/Cortical Neurons	Rpl37	0.28458776583067413
Dorsal Corpus Callosum/Hippocampal/Cortical Neurons	Rpl23	0.2861729914572669
Dorsal Corpus Callosum/Hippocampal/Cortical Neurons	Uchl1	0.2865383904034506
Dorsal Corpus Callosum/Hippocampal/Cortical Neurons	Peak1	0.28660127677023167
Dorsal Corpus Callosum/Hippocampal/Cortical Neurons	Atp6v1b2	0.2877110508839414
Dorsal Corpus Callosum/Hippocampal/Cortical Neurons	Odf2	0.2879235571713897
Dorsal Corpus Callosum/Hippocampal/Cortical Neurons	Map2	0.29099906097228095
Dorsal Corpus Callosum/Hippocampal/Cortical Neurons	Ywhaz	0.29191949290093594
Dorsal Corpus Callosum/Hippocampal/Cortical Neurons	Dmd	0.29204362260489036
Dorsal Corpus Callosum/Hippocampal/Cortical Neurons	Spire1	0.2922115407820584
Dorsal Corpus Callosum/Hippocampal/Cortical Neurons	Oxct1	0.2934594399645019
Dorsal Corpus Callosum/Hippocampal/Cortical Neurons	Laptm4b	0.2947697142641083
Dorsal Corpus Callosum/Hippocampal/Cortical Neurons	Bcl11a	0.29486590060044104
Dorsal Corpus Callosum/Hippocampal/Cortical Neurons	Rpl28	0.2955317665527027
Dorsal Corpus Callosum/Hippocampal/Cortical Neurons	Rogdi	0.29607462725706135
Dorsal Corpus Callosum/Hippocampal/Cortical Neurons	Klc1	0.29757329893055995
Dorsal Corpus Callosum/Hippocampal/Cortical Neurons	Rpl35	0.2976101445252526
Dorsal Corpus Callosum/Hippocampal/Cortical Neurons	Pfn2	0.2982244672839786
Dorsal Corpus Callosum/Hippocampal/Cortical Neurons	Fgfr2	0.3004481223488602
Dorsal Corpus Callosum/Hippocampal/Cortical Neurons	Eef1a1	0.3008155332699216
Dorsal Corpus Callosum/Hippocampal/Cortical Neurons	A830018L16Rik	0.300818016505544
Dorsal Corpus Callosum/Hippocampal/Cortical Neurons	Rpl22	0.30236749426907633
Dorsal Corpus Callosum/Hippocampal/Cortical Neurons	Ndufb9	0.30283293330330535
Dorsal Corpus Callosum/Hippocampal/Cortical Neurons	Mapk8ip3	0.3028628365569044
Dorsal Corpus Callosum/Hippocampal/Cortical Neurons	Khdrbs3	0.30495248251268314
Dorsal Corpus Callosum/Hippocampal/Cortical Neurons	Rps29	0.3052922670594056
Dorsal Corpus Callosum/Hippocampal/Cortical Neurons	Meg3	0.30631237627643837
Dorsal Corpus Callosum/Hippocampal/Cortical Neurons	Rufy3	0.30644882911094967
Dorsal Corpus Callosum/Hippocampal/Cortical Neurons	Ndufb11	0.3066114506899177
Dorsal Corpus Callosum/Hippocampal/Cortical Neurons	Emc10	0.30683541667460534
Dorsal Corpus Callosum/Hippocampal/Cortical Neurons	Uqcrq	0.3070351839951114
Dorsal Corpus Callosum/Hippocampal/Cortical Neurons	Cyfip2	0.3080730760926876
Dorsal Corpus Callosum/Hippocampal/Cortical Neurons	Bex1	0.30820995557794917
Dorsal Corpus Callosum/Hippocampal/Cortical Neurons	Csmd2	0.309722403027476
Dorsal Corpus Callosum/Hippocampal/Cortical Neurons	Dlgap2	0.310310641104578
Dorsal Corpus Callosum/Hippocampal/Cortical Neurons	Esd	0.3107166868759231
Dorsal Corpus Callosum/Hippocampal/Cortical Neurons	Nenf	0.31238811984879383
Dorsal Corpus Callosum/Hippocampal/Cortical Neurons	Gabrb3	0.3128797692646181
Dorsal Corpus Callosum/Hippocampal/Cortical Neurons	Sncb	0.3132026513984204
Dorsal Corpus Callosum/Hippocampal/Cortical Neurons	Unc80	0.3138873863193673
Dorsal Corpus Callosum/Hippocampal/Cortical Neurons	Tusc3	0.3162473187101372
Dorsal Corpus Callosum/Hippocampal/Cortical Neurons	Stmn1	0.31792291934680084
Dorsal Corpus Callosum/Hippocampal/Cortical Neurons	Canx	0.31816831018308206
Dorsal Corpus Callosum/Hippocampal/Cortical Neurons	Actr2	0.31831448972087695
Dorsal Corpus Callosum/Hippocampal/Cortical Neurons	Tmtc2	0.32027403479262045
Dorsal Corpus Callosum/Hippocampal/Cortical Neurons	Stmn3	0.32059990463096444
Dorsal Corpus Callosum/Hippocampal/Cortical Neurons	Vps29	0.32193544838647536
Dorsal Corpus Callosum/Hippocampal/Cortical Neurons	Jakmip2	0.32464992530106185
Dorsal Corpus Callosum/Hippocampal/Cortical Neurons	Sh3bgrl3	0.3246856121812322
Dorsal Corpus Callosum/Hippocampal/Cortical Neurons	Cttnbp2	0.32507589790955116
Dorsal Corpus Callosum/Hippocampal/Cortical Neurons	Prpf39	0.32578562169990494
Dorsal Corpus Callosum/Hippocampal/Cortical Neurons	Cck	0.3259344565859436
Dorsal Corpus Callosum/Hippocampal/Cortical Neurons	Nme2	0.32616903522245166
Dorsal Corpus Callosum/Hippocampal/Cortical Neurons	Gm21949	0.3272215499842677
Dorsal Corpus Callosum/Hippocampal/Cortical Neurons	Nsg1	0.32825721283676673
Dorsal Corpus Callosum/Hippocampal/Cortical Neurons	mt-Cytb	0.32853606486186504
Dorsal Corpus Callosum/Hippocampal/Cortical Neurons	Arf3	0.3290196135701515
Dorsal Corpus Callosum/Hippocampal/Cortical Neurons	Npdc1	0.32939563946151956
Dorsal Corpus Callosum/Hippocampal/Cortical Neurons	Park7	0.33010287245196723
Dorsal Corpus Callosum/Hippocampal/Cortical Neurons	Rab2a	0.3304177731539034
Dorsal Corpus Callosum/Hippocampal/Cortical Neurons	Gm20388	0.33065390292323854
Dorsal Corpus Callosum/Hippocampal/Cortical Neurons	Rps11	0.3317483108241773
Dorsal Corpus Callosum/Hippocampal/Cortical Neurons	Cpne6	0.33174942087003617
Dorsal Corpus Callosum/Hippocampal/Cortical Neurons	Iqsec1	0.3333074696675843
Dorsal Corpus Callosum/Hippocampal/Cortical Neurons	Mrps24	0.3341031732760202
Dorsal Corpus Callosum/Hippocampal/Cortical Neurons	Calm3	0.33543367081051895
Dorsal Corpus Callosum/Hippocampal/Cortical Neurons	Ppm1e	0.3361454671574788
Dorsal Corpus Callosum/Hippocampal/Cortical Neurons	Gabarapl1	0.33646976640929216
Dorsal Corpus Callosum/Hippocampal/Cortical Neurons	Camta1	0.33657253106949037
Dorsal Corpus Callosum/Hippocampal/Cortical Neurons	Scoc	0.3378946122486002
Dorsal Corpus Callosum/Hippocampal/Cortical Neurons	Ppp3ca	0.33790244475531733
Dorsal Corpus Callosum/Hippocampal/Cortical Neurons	Nlgn1	0.3406761279273023
Dorsal Corpus Callosum/Hippocampal/Cortical Neurons	Celf4	0.3413791071830819
Dorsal Corpus Callosum/Hippocampal/Cortical Neurons	Ndufa7	0.34173554534499373
Dorsal Corpus Callosum/Hippocampal/Cortical Neurons	Rpl24	0.34195076175707584
Dorsal Corpus Callosum/Hippocampal/Cortical Neurons	Cct8	0.34262195538512036
Dorsal Corpus Callosum/Hippocampal/Cortical Neurons	Sv2b	0.34598563106135094
Dorsal Corpus Callosum/Hippocampal/Cortical Neurons	H3f3b	0.348151520805119
Dorsal Corpus Callosum/Hippocampal/Cortical Neurons	Rpl36	0.3496060613527352
Dorsal Corpus Callosum/Hippocampal/Cortical Neurons	Tpi1	0.34966620412643395
Dorsal Corpus Callosum/Hippocampal/Cortical Neurons	Son	0.35009476821667496
Dorsal Corpus Callosum/Hippocampal/Cortical Neurons	Cntn1	0.3508204913325754
Dorsal Corpus Callosum/Hippocampal/Cortical Neurons	Napb	0.35119614895656387
Dorsal Corpus Callosum/Hippocampal/Cortical Neurons	Nos1ap	0.35172549282206456
Dorsal Corpus Callosum/Hippocampal/Cortical Neurons	Rrm2b	0.35305008798413784
Dorsal Corpus Callosum/Hippocampal/Cortical Neurons	Stk16	0.3530638027869347
Dorsal Corpus Callosum/Hippocampal/Cortical Neurons	Mbnl2	0.35319199604848667
Dorsal Corpus Callosum/Hippocampal/Cortical Neurons	Dmtn	0.35326827638915204
Dorsal Corpus Callosum/Hippocampal/Cortical Neurons	Atp5e	0.3556826047848664
Dorsal Corpus Callosum/Hippocampal/Cortical Neurons	Ctnnd2	0.35706121487657844
Dorsal Corpus Callosum/Hippocampal/Cortical Neurons	Ctnna2	0.3573832247169216
Dorsal Corpus Callosum/Hippocampal/Cortical Neurons	Tceal9	0.35740595396059155
Dorsal Corpus Callosum/Hippocampal/Cortical Neurons	Robo2	0.3574997318129873
Dorsal Corpus Callosum/Hippocampal/Cortical Neurons	Rnf187	0.35889909814075027
Dorsal Corpus Callosum/Hippocampal/Cortical Neurons	Fam213b	0.35976996235214453
Dorsal Corpus Callosum/Hippocampal/Cortical Neurons	Pdap1	0.3601931928236193
Dorsal Corpus Callosum/Hippocampal/Cortical Neurons	Med26	0.36143885830535144
Dorsal Corpus Callosum/Hippocampal/Cortical Neurons	Ppp3cb	0.36251920181021763
Dorsal Corpus Callosum/Hippocampal/Cortical Neurons	Aldoc	0.36324873985350464
Dorsal Corpus Callosum/Hippocampal/Cortical Neurons	Ntm	0.3639037089102052
Dorsal Corpus Callosum/Hippocampal/Cortical Neurons	Rps26	0.3646837834942691
Dorsal Corpus Callosum/Hippocampal/Cortical Neurons	mt-Nd6	0.36477203700689936
Dorsal Corpus Callosum/Hippocampal/Cortical Neurons	Chchd10	0.3649668532942091
Dorsal Corpus Callosum/Hippocampal/Cortical Neurons	Nfib	0.3653133828471316
Dorsal Corpus Callosum/Hippocampal/Cortical Neurons	Gng3	0.3653635032430074
Dorsal Corpus Callosum/Hippocampal/Cortical Neurons	Cadm1	0.3673692919828874
Dorsal Corpus Callosum/Hippocampal/Cortical Neurons	Rps6	0.36827407074939267
Dorsal Corpus Callosum/Hippocampal/Cortical Neurons	Dnajc5	0.3683291995000258
Dorsal Corpus Callosum/Hippocampal/Cortical Neurons	mt-Nd4	0.3688865207224595
Dorsal Corpus Callosum/Hippocampal/Cortical Neurons	Kif1b	0.3691938394737072
Dorsal Corpus Callosum/Hippocampal/Cortical Neurons	Snca	0.3700502533612342
Dorsal Corpus Callosum/Hippocampal/Cortical Neurons	Tanc2	0.37489778928089806
Dorsal Corpus Callosum/Hippocampal/Cortical Neurons	Cadm2	0.3752386050867173
Dorsal Corpus Callosum/Hippocampal/Cortical Neurons	Map1lc3b	0.37543235111717665
Dorsal Corpus Callosum/Hippocampal/Cortical Neurons	Prkce	0.3768790266854201
Dorsal Corpus Callosum/Hippocampal/Cortical Neurons	Sod1	0.37764800440898305
Dorsal Corpus Callosum/Hippocampal/Cortical Neurons	Romo1	0.37768694610765247
Dorsal Corpus Callosum/Hippocampal/Cortical Neurons	S100b	0.37819248268873373
Dorsal Corpus Callosum/Hippocampal/Cortical Neurons	Fkbp2	0.37871610222580354
Dorsal Corpus Callosum/Hippocampal/Cortical Neurons	Btrc	0.38042200803423015
Dorsal Corpus Callosum/Hippocampal/Cortical Neurons	Hcfc1r1	0.38093570733074067
Dorsal Corpus Callosum/Hippocampal/Cortical Neurons	Thy1	0.3810081031313649
Dorsal Corpus Callosum/Hippocampal/Cortical Neurons	Olfm1	0.38139794251784503
Dorsal Corpus Callosum/Hippocampal/Cortical Neurons	Nsg2	0.38262985921039266
Dorsal Corpus Callosum/Hippocampal/Cortical Neurons	Rack1	0.38404135013804935
Dorsal Corpus Callosum/Hippocampal/Cortical Neurons	Ssb	0.3841917560365614
Dorsal Corpus Callosum/Hippocampal/Cortical Neurons	Gm2000	0.3844132282751991
Dorsal Corpus Callosum/Hippocampal/Cortical Neurons	Polr2g	0.38456766518055313
Dorsal Corpus Callosum/Hippocampal/Cortical Neurons	Tecpr2	0.3861186321512268
Dorsal Corpus Callosum/Hippocampal/Cortical Neurons	Chgb	0.38660674811748247
Dorsal Corpus Callosum/Hippocampal/Cortical Neurons	Aak1	0.387925517796549
Dorsal Corpus Callosum/Hippocampal/Cortical Neurons	Tmem256	0.3899606518311107
Dorsal Corpus Callosum/Hippocampal/Cortical Neurons	Glrx3	0.39048355759637227
Dorsal Corpus Callosum/Hippocampal/Cortical Neurons	Ptprs	0.39052476527215824
Dorsal Corpus Callosum/Hippocampal/Cortical Neurons	Fth1	0.3915674555876713
Dorsal Corpus Callosum/Hippocampal/Cortical Neurons	Epha6	0.39340011454123863
Dorsal Corpus Callosum/Hippocampal/Cortical Neurons	Hsp90b1	0.39340315143606114
Dorsal Corpus Callosum/Hippocampal/Cortical Neurons	Rpl27a	0.39415257629205297
Dorsal Corpus Callosum/Hippocampal/Cortical Neurons	Ndufc1	0.3945411471923956
Dorsal Corpus Callosum/Hippocampal/Cortical Neurons	Rpl27	0.3949366900945876
Dorsal Corpus Callosum/Hippocampal/Cortical Neurons	Atp5b	0.396468673091536
Dorsal Corpus Callosum/Hippocampal/Cortical Neurons	Rps27rt	0.39684452988982155
Dorsal Corpus Callosum/Hippocampal/Cortical Neurons	Sept3	0.3976138766724792
Dorsal Corpus Callosum/Hippocampal/Cortical Neurons	Smarcd1	0.3976403188363633
Dorsal Corpus Callosum/Hippocampal/Cortical Neurons	Drap1	0.39861235519517824
Dorsal Corpus Callosum/Hippocampal/Cortical Neurons	Cacna1c	0.3995937583455735
Dorsal Corpus Callosum/Hippocampal/Cortical Neurons	Rab14	0.4026844561461674
Dorsal Corpus Callosum/Hippocampal/Cortical Neurons	Arpc3	0.4031097578620383
Dorsal Corpus Callosum/Hippocampal/Cortical Neurons	Gapdh	0.4032049539617268
Dorsal Corpus Callosum/Hippocampal/Cortical Neurons	Rbfox1	0.40320823576186604
Dorsal Corpus Callosum/Hippocampal/Cortical Neurons	Cspg5	0.4047998197995808
Dorsal Corpus Callosum/Hippocampal/Cortical Neurons	Serinc1	0.4071751334343498
Dorsal Corpus Callosum/Hippocampal/Cortical Neurons	Atxn1	0.40865350751620333
Dorsal Corpus Callosum/Hippocampal/Cortical Neurons	Lrrc7	0.40983165768460794
Dorsal Corpus Callosum/Hippocampal/Cortical Neurons	Dnaja2	0.41240546677476375
Dorsal Corpus Callosum/Hippocampal/Cortical Neurons	Ndufa2	0.41586800620756265
Dorsal Corpus Callosum/Hippocampal/Cortical Neurons	Vapa	0.4159275308503326
Dorsal Corpus Callosum/Hippocampal/Cortical Neurons	Pink1	0.4182686522101178
Dorsal Corpus Callosum/Hippocampal/Cortical Neurons	Nup210l	0.4195754597011976
Dorsal Corpus Callosum/Hippocampal/Cortical Neurons	Rab3c	0.419606065411886
Dorsal Corpus Callosum/Hippocampal/Cortical Neurons	Tceal5	0.4203056761144277
Dorsal Corpus Callosum/Hippocampal/Cortical Neurons	Uqcr10	0.42058337774476307
Dorsal Corpus Callosum/Hippocampal/Cortical Neurons	Bsn	0.42087673144307447
Dorsal Corpus Callosum/Hippocampal/Cortical Neurons	Zwint	0.42089699871253533
Dorsal Corpus Callosum/Hippocampal/Cortical Neurons	Cd47	0.4233606698109939
Dorsal Corpus Callosum/Hippocampal/Cortical Neurons	Nckap1	0.42491181284792123
Dorsal Corpus Callosum/Hippocampal/Cortical Neurons	Myo9a	0.4287140209913607
Dorsal Corpus Callosum/Hippocampal/Cortical Neurons	Rpl10	0.4307792361595813
Dorsal Corpus Callosum/Hippocampal/Cortical Neurons	Pafah1b2	0.4313337767007691
Dorsal Corpus Callosum/Hippocampal/Cortical Neurons	Mpc2	0.4314578694820479
Dorsal Corpus Callosum/Hippocampal/Cortical Neurons	Ndufb8	0.43167589950116564
Dorsal Corpus Callosum/Hippocampal/Cortical Neurons	Copg2	0.4324289546877264
Dorsal Corpus Callosum/Hippocampal/Cortical Neurons	Naa38	0.43331939411606163
Dorsal Corpus Callosum/Hippocampal/Cortical Neurons	Tubb4a	0.4361313978166321
Dorsal Corpus Callosum/Hippocampal/Cortical Neurons	4930402H24Rik	0.43627794493168887
Dorsal Corpus Callosum/Hippocampal/Cortical Neurons	Shank1	0.43807786930979264
Dorsal Corpus Callosum/Hippocampal/Cortical Neurons	Tppp	0.43902748632156324
Dorsal Corpus Callosum/Hippocampal/Cortical Neurons	Nrcam	0.4399928363342999
Dorsal Corpus Callosum/Hippocampal/Cortical Neurons	Zeb1	0.4447419231754455
Dorsal Corpus Callosum/Hippocampal/Cortical Neurons	Eef1b2	0.4453255302412002
Dorsal Corpus Callosum/Hippocampal/Cortical Neurons	Ank2	0.44549306248873854
Dorsal Corpus Callosum/Hippocampal/Cortical Neurons	C230004F18Rik	0.4473629605012266
Dorsal Corpus Callosum/Hippocampal/Cortical Neurons	Morf4l2	0.44990783362530945
Dorsal Corpus Callosum/Hippocampal/Cortical Neurons	Pja2	0.4543664455254308
Dorsal Corpus Callosum/Hippocampal/Cortical Neurons	Grin2a	0.4546334654528597
Dorsal Corpus Callosum/Hippocampal/Cortical Neurons	Rpl36a	0.45519154932507644
Dorsal Corpus Callosum/Hippocampal/Cortical Neurons	Csnk1a1	0.45754601540007184
Dorsal Corpus Callosum/Hippocampal/Cortical Neurons	Lncpint	0.45757837341460805
Dorsal Corpus Callosum/Hippocampal/Cortical Neurons	Tma7	0.4597641155894845
Dorsal Corpus Callosum/Hippocampal/Cortical Neurons	Malat1	0.46037112464123475
Dorsal Corpus Callosum/Hippocampal/Cortical Neurons	Psma2	0.46089311186832593
Dorsal Corpus Callosum/Hippocampal/Cortical Neurons	Ndufb4	0.4616108957398813
Dorsal Corpus Callosum/Hippocampal/Cortical Neurons	Atp2b2	0.46205839389283493
Dorsal Corpus Callosum/Hippocampal/Cortical Neurons	Ttyh1	0.463740788857549
Dorsal Corpus Callosum/Hippocampal/Cortical Neurons	Nap1l5	0.46418933775896953
Dorsal Corpus Callosum/Hippocampal/Cortical Neurons	Pdss2	0.4661648840934491
Dorsal Corpus Callosum/Hippocampal/Cortical Neurons	Kcnn2	0.46664364731886393
Dorsal Corpus Callosum/Hippocampal/Cortical Neurons	Zcchc18	0.47004806196223475
Dorsal Corpus Callosum/Hippocampal/Cortical Neurons	Serf2	0.4700986986324343
Dorsal Corpus Callosum/Hippocampal/Cortical Neurons	Stx1b	0.4707668508350132
Dorsal Corpus Callosum/Hippocampal/Cortical Neurons	Sdhb	0.47132932674250777
Dorsal Corpus Callosum/Hippocampal/Cortical Neurons	Rplp1	0.4720485102992685
Dorsal Corpus Callosum/Hippocampal/Cortical Neurons	Uqcc2	0.4728870434732318
Dorsal Corpus Callosum/Hippocampal/Cortical Neurons	Rpl27-ps3	0.47394263162180533
Dorsal Corpus Callosum/Hippocampal/Cortical Neurons	Ralyl	0.4739565079695256
Dorsal Corpus Callosum/Hippocampal/Cortical Neurons	Lars2	0.4748547587431538
Dorsal Corpus Callosum/Hippocampal/Cortical Neurons	Dad1	0.4749815682444765
Dorsal Corpus Callosum/Hippocampal/Cortical Neurons	Rpl22l1	0.47538328013803904
Dorsal Corpus Callosum/Hippocampal/Cortical Neurons	Txn1	0.47739053369107515
Dorsal Corpus Callosum/Hippocampal/Cortical Neurons	March1	0.4775166436403038
Dorsal Corpus Callosum/Hippocampal/Cortical Neurons	Scg5	0.4781523273064575
Dorsal Corpus Callosum/Hippocampal/Cortical Neurons	Ftl1	0.4783805510521035
Dorsal Corpus Callosum/Hippocampal/Cortical Neurons	Iscu	0.47896130481110977
Dorsal Corpus Callosum/Hippocampal/Cortical Neurons	Csmd3	0.4790615633154115
Dorsal Corpus Callosum/Hippocampal/Cortical Neurons	Ss18l2	0.481230419190097
Dorsal Corpus Callosum/Hippocampal/Cortical Neurons	Rtn3	0.48257653051524296
Dorsal Corpus Callosum/Hippocampal/Cortical Neurons	Ryr3	0.48336105121557027
Dorsal Corpus Callosum/Hippocampal/Cortical Neurons	Capza2	0.4852016211155908
Dorsal Corpus Callosum/Hippocampal/Cortical Neurons	Ptma	0.48635805722188075
Dorsal Corpus Callosum/Hippocampal/Cortical Neurons	Prkg1	0.48722612832006235
Dorsal Corpus Callosum/Hippocampal/Cortical Neurons	Ndrg2	0.48819279732070847
Dorsal Corpus Callosum/Hippocampal/Cortical Neurons	Sptbn1	0.4907386266295585
Dorsal Corpus Callosum/Hippocampal/Cortical Neurons	Clta	0.49096589708175736
Dorsal Corpus Callosum/Hippocampal/Cortical Neurons	Rps24	0.4927499657420329
Dorsal Corpus Callosum/Hippocampal/Cortical Neurons	Gm10076	0.49312943946378807
Dorsal Corpus Callosum/Hippocampal/Cortical Neurons	Cops9	0.49392159811878344
Dorsal Corpus Callosum/Hippocampal/Cortical Neurons	Gpx4	0.49506102920487816
Dorsal Corpus Callosum/Hippocampal/Cortical Neurons	Rpl6	0.49523062060879575
Dorsal Corpus Callosum/Hippocampal/Cortical Neurons	Nav3	0.49667203966736795
Dorsal Corpus Callosum/Hippocampal/Cortical Neurons	Ptk2b	0.49695623305867115
Dorsal Corpus Callosum/Hippocampal/Cortical Neurons	Trim9	0.49713755684122457
Dorsal Corpus Callosum/Hippocampal/Cortical Neurons	Atp6v0d1	0.49875025377354565
Dorsal Corpus Callosum/Hippocampal/Cortical Neurons	Cct2	0.5018474100226552
Dorsal Corpus Callosum/Hippocampal/Cortical Neurons	Timm8b	0.5021818524302895
Dorsal Corpus Callosum/Hippocampal/Cortical Neurons	Psma7	0.5032998546585276
Dorsal Corpus Callosum/Hippocampal/Cortical Neurons	Myl6	0.504266079044639
Dorsal Corpus Callosum/Hippocampal/Cortical Neurons	Cyc1	0.5043220022149951
Dorsal Corpus Callosum/Hippocampal/Cortical Neurons	Arf1	0.504687548898772
Dorsal Corpus Callosum/Hippocampal/Cortical Neurons	Rpl19	0.5055591925559109
Dorsal Corpus Callosum/Hippocampal/Cortical Neurons	Kirrel3	0.5058268800806474
Dorsal Corpus Callosum/Hippocampal/Cortical Neurons	Gm20390	0.5059483660599894
Dorsal Corpus Callosum/Hippocampal/Cortical Neurons	Ran	0.5065351225299562
Dorsal Corpus Callosum/Hippocampal/Cortical Neurons	Prkca	0.5067441706427975
Dorsal Corpus Callosum/Hippocampal/Cortical Neurons	Acap2	0.5079072203896066
Dorsal Corpus Callosum/Hippocampal/Cortical Neurons	Rps19	0.5095265182735093
Dorsal Corpus Callosum/Hippocampal/Cortical Neurons	Gphn	0.5109103200441955
Dorsal Corpus Callosum/Hippocampal/Cortical Neurons	Ndufs6	0.5112260590005203
Dorsal Corpus Callosum/Hippocampal/Cortical Neurons	Tmsb10	0.5112760194808542
Dorsal Corpus Callosum/Hippocampal/Cortical Neurons	Cox7a2l	0.5117418770896596
Dorsal Corpus Callosum/Hippocampal/Cortical Neurons	Rps21	0.5124167681849984
Dorsal Corpus Callosum/Hippocampal/Cortical Neurons	Ndufa5	0.5126539925131609
Dorsal Corpus Callosum/Hippocampal/Cortical Neurons	Tuba4a	0.513774081821362
Dorsal Corpus Callosum/Hippocampal/Cortical Neurons	Eif4g3	0.5138887442624788
Dorsal Corpus Callosum/Hippocampal/Cortical Neurons	Psma3	0.514524188359122
Dorsal Corpus Callosum/Hippocampal/Cortical Neurons	Clstn3	0.514992635115293
Dorsal Corpus Callosum/Hippocampal/Cortical Neurons	Ndufa11	0.514998359017851
Dorsal Corpus Callosum/Hippocampal/Cortical Neurons	Atf2	0.5154753233176669
Dorsal Corpus Callosum/Hippocampal/Cortical Neurons	Rpl36al	0.5161571244937779
Dorsal Corpus Callosum/Hippocampal/Cortical Neurons	Zfp365	0.5166481358797231
Dorsal Corpus Callosum/Hippocampal/Cortical Neurons	Peg3	0.5169198455779141
Dorsal Corpus Callosum/Hippocampal/Cortical Neurons	Ensa	0.5191548321038741
Dorsal Corpus Callosum/Hippocampal/Cortical Neurons	Dync1i2	0.520656258084834
Dorsal Corpus Callosum/Hippocampal/Cortical Neurons	Rps14	0.5206695920551138
Dorsal Corpus Callosum/Hippocampal/Cortical Neurons	Pfn1	0.5208758020633789
Dorsal Corpus Callosum/Hippocampal/Cortical Neurons	Ntrk2	0.5217235524250664
Dorsal Corpus Callosum/Hippocampal/Cortical Neurons	Tagln3	0.522539046893525
Dorsal Corpus Callosum/Hippocampal/Cortical Neurons	Cox5b	0.5229545875159983
Dorsal Corpus Callosum/Hippocampal/Cortical Neurons	Hsp90ab1	0.5240120916379014
Dorsal Corpus Callosum/Hippocampal/Cortical Neurons	Frmd4a	0.5249261001241067
Dorsal Corpus Callosum/Hippocampal/Cortical Neurons	4930481A15Rik	0.5254218127709571
Dorsal Corpus Callosum/Hippocampal/Cortical Neurons	Abr	0.5277753643414497
Dorsal Corpus Callosum/Hippocampal/Cortical Neurons	Arpp21	0.5280493460301801
Dorsal Corpus Callosum/Hippocampal/Cortical Neurons	Fam221b	0.5291929742554192
Dorsal Corpus Callosum/Hippocampal/Cortical Neurons	Capzb	0.5294003234490815
Dorsal Corpus Callosum/Hippocampal/Cortical Neurons	Eif1b	0.5298915732227035
Dorsal Corpus Callosum/Hippocampal/Cortical Neurons	Psmb3	0.5306203622936733
Dorsal Corpus Callosum/Hippocampal/Cortical Neurons	Sqstm1	0.532158425072029
Dorsal Corpus Callosum/Hippocampal/Cortical Neurons	Chchd6	0.532900367960655
Dorsal Corpus Callosum/Hippocampal/Cortical Neurons	Ndufa13	0.5331444659235545
Dorsal Corpus Callosum/Hippocampal/Cortical Neurons	Gpi1	0.53464669358119
Dorsal Corpus Callosum/Hippocampal/Cortical Neurons	Atp5a1	0.5357813021753057
Dorsal Corpus Callosum/Hippocampal/Cortical Neurons	Sh3gl2	0.5381927841995111
Dorsal Corpus Callosum/Hippocampal/Cortical Neurons	Tspan13	0.5385271342440137
Dorsal Corpus Callosum/Hippocampal/Cortical Neurons	Rab1a	0.5395082396126242
Dorsal Corpus Callosum/Hippocampal/Cortical Neurons	Syp	0.5400978359216103
Dorsal Corpus Callosum/Hippocampal/Cortical Neurons	Mical2	0.5413405367364871
Dorsal Corpus Callosum/Hippocampal/Cortical Neurons	Tuba1a	0.542102719933178
Dorsal Corpus Callosum/Hippocampal/Cortical Neurons	Dpp6	0.5426146409657551
Dorsal Corpus Callosum/Hippocampal/Cortical Neurons	Thra	0.5471020972608807
Dorsal Corpus Callosum/Hippocampal/Cortical Neurons	Cltb	0.5497663663331315
Dorsal Corpus Callosum/Hippocampal/Cortical Neurons	Psap	0.5500448766107388
Dorsal Corpus Callosum/Hippocampal/Cortical Neurons	Rpl7	0.5503648858188491
Dorsal Corpus Callosum/Hippocampal/Cortical Neurons	Hspa5	0.5508729351535315
Dorsal Corpus Callosum/Hippocampal/Cortical Neurons	Chn1	0.5527181491528281
Dorsal Corpus Callosum/Hippocampal/Cortical Neurons	Ywhaq	0.5527854428454979
Dorsal Corpus Callosum/Hippocampal/Cortical Neurons	Pcsk1n	0.5536088448185004
Dorsal Corpus Callosum/Hippocampal/Cortical Neurons	Ap2m1	0.5541059069399183
Dorsal Corpus Callosum/Hippocampal/Cortical Neurons	Psmb4	0.5544709362155296
Dorsal Corpus Callosum/Hippocampal/Cortical Neurons	Pcdha1	0.5549486021195089
Dorsal Corpus Callosum/Hippocampal/Cortical Neurons	Fau	0.5551267233713031
Dorsal Corpus Callosum/Hippocampal/Cortical Neurons	Park2	0.5579129900145007
Dorsal Corpus Callosum/Hippocampal/Cortical Neurons	Hspa8	0.5582853666398436
Dorsal Corpus Callosum/Hippocampal/Cortical Neurons	Aco2	0.5597291362643259
Dorsal Corpus Callosum/Hippocampal/Cortical Neurons	Tmeff2	0.5599956570410566
Dorsal Corpus Callosum/Hippocampal/Cortical Neurons	Gria2	0.5600627280235684
Dorsal Corpus Callosum/Hippocampal/Cortical Neurons	Atp6v1h	0.5623856617324122
Dorsal Corpus Callosum/Hippocampal/Cortical Neurons	Sorl1	0.5634790994248549
Dorsal Corpus Callosum/Hippocampal/Cortical Neurons	Diras2	0.56398153405539
Dorsal Corpus Callosum/Hippocampal/Cortical Neurons	Ppp2ca	0.5646568631515448
Dorsal Corpus Callosum/Hippocampal/Cortical Neurons	Tmem234	0.5661305544682287
Dorsal Corpus Callosum/Hippocampal/Cortical Neurons	Slc1a2	0.5670402703113108
Dorsal Corpus Callosum/Hippocampal/Cortical Neurons	Tlk1	0.5674692786283096
Dorsal Corpus Callosum/Hippocampal/Cortical Neurons	Psmc3	0.5699912789215448
Dorsal Corpus Callosum/Hippocampal/Cortical Neurons	Tspan3	0.5704293603113473
Dorsal Corpus Callosum/Hippocampal/Cortical Neurons	Atp6v0b	0.5718440190548585
Dorsal Corpus Callosum/Hippocampal/Cortical Neurons	Pnmal2	0.5742458982144858
Dorsal Corpus Callosum/Hippocampal/Cortical Neurons	Atp6v0a1	0.5758319694347747
Dorsal Corpus Callosum/Hippocampal/Cortical Neurons	Amph	0.5761106272362523
Dorsal Corpus Callosum/Hippocampal/Cortical Neurons	Rpl32	0.5768484425224355
Dorsal Corpus Callosum/Hippocampal/Cortical Neurons	Gp1bb	0.5773632860036444
Dorsal Corpus Callosum/Hippocampal/Cortical Neurons	Slit3	0.5774543336655823
Dorsal Corpus Callosum/Hippocampal/Cortical Neurons	Tcp1	0.5777323558499234
Dorsal Corpus Callosum/Hippocampal/Cortical Neurons	Tenm4	0.579305224374079
Dorsal Corpus Callosum/Hippocampal/Cortical Neurons	Mgat5	0.5798781853420579
Dorsal Corpus Callosum/Hippocampal/Cortical Neurons	Gpx1	0.579903121715877
Dorsal Corpus Callosum/Hippocampal/Cortical Neurons	Hpca	0.5803696266766202
Dorsal Corpus Callosum/Hippocampal/Cortical Neurons	Ptprg	0.5804768969674444
Dorsal Corpus Callosum/Hippocampal/Cortical Neurons	Prnp	0.5806230513275046
Dorsal Corpus Callosum/Hippocampal/Cortical Neurons	Gpm6a	0.5817690011466284
Dorsal Corpus Callosum/Hippocampal/Cortical Neurons	Plekhb2	0.5820043090640812
Dorsal Corpus Callosum/Hippocampal/Cortical Neurons	Pin1	0.5821526545347814
Dorsal Corpus Callosum/Hippocampal/Cortical Neurons	6330403K07Rik	0.5822127641112975
Dorsal Corpus Callosum/Hippocampal/Cortical Neurons	Calr	0.585839622939914
Dorsal Corpus Callosum/Hippocampal/Cortical Neurons	Ptgds	0.5859704813768899
Dorsal Corpus Callosum/Hippocampal/Cortical Neurons	Pcdh7	0.5873839079450047
Dorsal Corpus Callosum/Hippocampal/Cortical Neurons	Gabra1	0.5881227573344412
Dorsal Corpus Callosum/Hippocampal/Cortical Neurons	Ncam1	0.5885763325507595
Dorsal Corpus Callosum/Hippocampal/Cortical Neurons	Eif3i	0.5889610648777905
Dorsal Corpus Callosum/Hippocampal/Cortical Neurons	Rps17	0.5897724252466594
Dorsal Corpus Callosum/Hippocampal/Cortical Neurons	Dlgap4	0.5901197666984536
Dorsal Corpus Callosum/Hippocampal/Cortical Neurons	Chchd1	0.5904487986324563
Dorsal Corpus Callosum/Hippocampal/Cortical Neurons	Ghitm	0.5919860854780491
Dorsal Corpus Callosum/Hippocampal/Cortical Neurons	Gadl1	0.5926221374372376
Dorsal Corpus Callosum/Hippocampal/Cortical Neurons	Cacybp	0.5935674379712317
Dorsal Corpus Callosum/Hippocampal/Cortical Neurons	Rpl34	0.5937517072937788
Dorsal Corpus Callosum/Hippocampal/Cortical Neurons	Rtn1	0.595556732200569
Dorsal Corpus Callosum/Hippocampal/Cortical Neurons	Rps15a	0.5959148250904341
Dorsal Corpus Callosum/Hippocampal/Cortical Neurons	Reep1	0.5964226488300725
Dorsal Corpus Callosum/Hippocampal/Cortical Neurons	Prickle2	0.5971857992668022
Dorsal Corpus Callosum/Hippocampal/Cortical Neurons	Smim14	0.598401120906878
Dorsal Corpus Callosum/Hippocampal/Cortical Neurons	Smchd1	0.598731307294638
Dorsal Corpus Callosum/Hippocampal/Cortical Neurons	Mt1	0.5993024223289348
Dorsal Corpus Callosum/Hippocampal/Cortical Neurons	Nrxn3	0.5998903146872328
Dorsal Corpus Callosum/Hippocampal/Cortical Neurons	Gm26825	0.6014847623658561
Dorsal Corpus Callosum/Hippocampal/Cortical Neurons	Map2k1	0.602832069528711
Dorsal Corpus Callosum/Hippocampal/Cortical Neurons	Pde1a	0.6045326942994752
Dorsal Corpus Callosum/Hippocampal/Cortical Neurons	Dnm1	0.605991943536905
Dorsal Corpus Callosum/Hippocampal/Cortical Neurons	Oaz1	0.606889818614508
Dorsal Corpus Callosum/Hippocampal/Cortical Neurons	Lmo4	0.6072855277442359
Dorsal Corpus Callosum/Hippocampal/Cortical Neurons	Gnb1	0.6079692421387259
Dorsal Corpus Callosum/Hippocampal/Cortical Neurons	Lsamp	0.6081232760839662
Dorsal Corpus Callosum/Hippocampal/Cortical Neurons	Syn2	0.6081664229569025
Dorsal Corpus Callosum/Hippocampal/Cortical Neurons	Srsf5	0.6091688088791922
Dorsal Corpus Callosum/Hippocampal/Cortical Neurons	Gnao1	0.6093010782372197
Dorsal Corpus Callosum/Hippocampal/Cortical Neurons	Qdpr	0.6111078006626998
Dorsal Corpus Callosum/Hippocampal/Cortical Neurons	Atp9a	0.6120482841134114
Dorsal Corpus Callosum/Hippocampal/Cortical Neurons	Eif4h	0.6129021702535318
Dorsal Corpus Callosum/Hippocampal/Cortical Neurons	Nbea	0.6129362929801583
Dorsal Corpus Callosum/Hippocampal/Cortical Neurons	Selenom	0.6130327624259377
Dorsal Corpus Callosum/Hippocampal/Cortical Neurons	Hnrnpk	0.6131317957606743
Dorsal Corpus Callosum/Hippocampal/Cortical Neurons	Rpl5	0.6132749603404597
Dorsal Corpus Callosum/Hippocampal/Cortical Neurons	Cox17	0.6156701057572849
Dorsal Corpus Callosum/Hippocampal/Cortical Neurons	Cplx2	0.6159570123810554
Dorsal Corpus Callosum/Hippocampal/Cortical Neurons	Pacsin1	0.6160919247915628
Dorsal Corpus Callosum/Hippocampal/Cortical Neurons	Got1	0.618933636087091
Dorsal Corpus Callosum/Hippocampal/Cortical Neurons	Slc24a2	0.6189991925822038
Dorsal Corpus Callosum/Hippocampal/Cortical Neurons	Pde4d	0.6190271184204579
Dorsal Corpus Callosum/Hippocampal/Cortical Neurons	Vmp1	0.619645755883324
Dorsal Corpus Callosum/Hippocampal/Cortical Neurons	Kif5c	0.6201195477585888
Dorsal Corpus Callosum/Hippocampal/Cortical Neurons	Akr1a1	0.6201481961902429
Dorsal Corpus Callosum/Hippocampal/Cortical Neurons	Frrs1l	0.6230077377116138
Dorsal Corpus Callosum/Hippocampal/Cortical Neurons	Eif5a	0.6230962968807277
Dorsal Corpus Callosum/Hippocampal/Cortical Neurons	Rap1gds1	0.6243024285524184
Dorsal Corpus Callosum/Hippocampal/Cortical Neurons	Apc	0.6263313481669539
Dorsal Corpus Callosum/Hippocampal/Cortical Neurons	Cd44	0.6270742580658752
Dorsal Corpus Callosum/Hippocampal/Cortical Neurons	Cox7b	0.63140465089026
Dorsal Corpus Callosum/Hippocampal/Cortical Neurons	Trim30a	0.6316797911119988
Dorsal Corpus Callosum/Hippocampal/Cortical Neurons	Il1rapl1	0.6322024104287838
Dorsal Corpus Callosum/Hippocampal/Cortical Neurons	Camk2a	0.633064758079456
Dorsal Corpus Callosum/Hippocampal/Cortical Neurons	Rpl30	0.6336748128589599
Dorsal Corpus Callosum/Hippocampal/Cortical Neurons	Celf1	0.6349664335330243
Dorsal Corpus Callosum/Hippocampal/Cortical Neurons	mt-Nd1	0.6362506657274325
Dorsal Corpus Callosum/Hippocampal/Cortical Neurons	Cox6c	0.6367929967098747
Dorsal Corpus Callosum/Hippocampal/Cortical Neurons	Mapkap1	0.636909607092824
Dorsal Corpus Callosum/Hippocampal/Cortical Neurons	Ddx3y	0.6383109111208711
Dorsal Corpus Callosum/Hippocampal/Cortical Neurons	Gm38393	0.6405787536754436
Dorsal Corpus Callosum/Hippocampal/Cortical Neurons	Clu	0.6407493450798837
Dorsal Corpus Callosum/Hippocampal/Cortical Neurons	Cdc37	0.6412741305819338
Dorsal Corpus Callosum/Hippocampal/Cortical Neurons	Ube2d2a	0.6412746062836145
Dorsal Corpus Callosum/Hippocampal/Cortical Neurons	Vti1b	0.6447597751242561
Dorsal Corpus Callosum/Hippocampal/Cortical Neurons	Spock1	0.6475443066498408
Dorsal Corpus Callosum/Hippocampal/Cortical Neurons	Cox14	0.6494912236304144
Dorsal Corpus Callosum/Hippocampal/Cortical Neurons	Resp18	0.650132417309086
Dorsal Corpus Callosum/Hippocampal/Cortical Neurons	Ndrg4	0.6520532510063236
Dorsal Corpus Callosum/Hippocampal/Cortical Neurons	Tmem30a	0.65265427243605
Dorsal Corpus Callosum/Hippocampal/Cortical Neurons	Hspa9	0.6552616826700826
Dorsal Corpus Callosum/Hippocampal/Cortical Neurons	Rpl26	0.6559379007848304
Dorsal Corpus Callosum/Hippocampal/Cortical Neurons	Dync1h1	0.6571653889883968
Dorsal Corpus Callosum/Hippocampal/Cortical Neurons	Fgf14	0.6588081298047195
Dorsal Corpus Callosum/Hippocampal/Cortical Neurons	Rps27	0.6590035292449399
Dorsal Corpus Callosum/Hippocampal/Cortical Neurons	Ndufv1	0.660461226007709
Dorsal Corpus Callosum/Hippocampal/Cortical Neurons	Vdac2	0.6606250588548966
Dorsal Corpus Callosum/Hippocampal/Cortical Neurons	Scn2a	0.6606640290539085
Dorsal Corpus Callosum/Hippocampal/Cortical Neurons	Smim13	0.662508213450083
Dorsal Corpus Callosum/Hippocampal/Cortical Neurons	Msra	0.662700245996164
Dorsal Corpus Callosum/Hippocampal/Cortical Neurons	Plcb1	0.6635510756375302
Dorsal Corpus Callosum/Hippocampal/Cortical Neurons	Atp5j	0.6651725587125816
Dorsal Corpus Callosum/Hippocampal/Cortical Neurons	Pglyrp3	0.6701399190240371
Dorsal Corpus Callosum/Hippocampal/Cortical Neurons	Gdi2	0.6708533655890629
Dorsal Corpus Callosum/Hippocampal/Cortical Neurons	Psmd3	0.6708576747008004
Dorsal Corpus Callosum/Hippocampal/Cortical Neurons	Cox4i1	0.6727728869739711
Dorsal Corpus Callosum/Hippocampal/Cortical Neurons	Nkiras1	0.6733731416839119
Dorsal Corpus Callosum/Hippocampal/Cortical Neurons	Mt2	0.6736748584389152
Dorsal Corpus Callosum/Hippocampal/Cortical Neurons	Lrrc4c	0.674232297348147
Dorsal Corpus Callosum/Hippocampal/Cortical Neurons	Mea1	0.675328846967257
Dorsal Corpus Callosum/Hippocampal/Cortical Neurons	Elob	0.6757180332170001
Dorsal Corpus Callosum/Hippocampal/Cortical Neurons	Pias2	0.6762875652026986
Dorsal Corpus Callosum/Hippocampal/Cortical Neurons	Rpl18a	0.6767642935629162
Dorsal Corpus Callosum/Hippocampal/Cortical Neurons	Serbp1	0.6767751135176567
Dorsal Corpus Callosum/Hippocampal/Cortical Neurons	Gm10073	0.6781266983494092
Dorsal Corpus Callosum/Hippocampal/Cortical Neurons	Sort1	0.6790353150688804
Dorsal Corpus Callosum/Hippocampal/Cortical Neurons	Rpl10-ps3	0.6794236574425063
Dorsal Corpus Callosum/Hippocampal/Cortical Neurons	Atp6v1c1	0.6833025684353065
Dorsal Corpus Callosum/Hippocampal/Cortical Neurons	Grcc10	0.6834931021664639
Dorsal Corpus Callosum/Hippocampal/Cortical Neurons	Actb	0.684242637876165
Dorsal Corpus Callosum/Hippocampal/Cortical Neurons	Tomm22	0.6843259909962607
Dorsal Corpus Callosum/Hippocampal/Cortical Neurons	Hsp90aa1	0.6859500382704802
Dorsal Corpus Callosum/Hippocampal/Cortical Neurons	Cox7c	0.6890171862623722
Dorsal Corpus Callosum/Hippocampal/Cortical Neurons	Atp1b1	0.6894837527100701
Dorsal Corpus Callosum/Hippocampal/Cortical Neurons	Slc25a3	0.6901203050052573
Dorsal Corpus Callosum/Hippocampal/Cortical Neurons	Lin7b	0.692774396241568
Dorsal Corpus Callosum/Hippocampal/Cortical Neurons	Hs3st4	0.6928866348970728
Dorsal Corpus Callosum/Hippocampal/Cortical Neurons	R3hdm2	0.6931578781099177
Dorsal Corpus Callosum/Hippocampal/Cortical Neurons	Cuedc2	0.6932471772617661
Dorsal Corpus Callosum/Hippocampal/Cortical Neurons	Ywhae	0.693878201723547
Dorsal Corpus Callosum/Hippocampal/Cortical Neurons	Tsc22d1	0.6952505015037925
Dorsal Corpus Callosum/Hippocampal/Cortical Neurons	2900097C17Rik	0.6962834051049795
Dorsal Corpus Callosum/Hippocampal/Cortical Neurons	Ak5	0.6967452962277338
Dorsal Corpus Callosum/Hippocampal/Cortical Neurons	Cfl1	0.6978697271120373
Dorsal Corpus Callosum/Hippocampal/Cortical Neurons	Sgcz	0.6984450195375251
Dorsal Corpus Callosum/Hippocampal/Cortical Neurons	Arl6ip1	0.6989848120038293
Dorsal Corpus Callosum/Hippocampal/Cortical Neurons	Fkbp3	0.6990356063797258
Dorsal Corpus Callosum/Hippocampal/Cortical Neurons	Pfkm	0.70017303731325
Dorsal Corpus Callosum/Hippocampal/Cortical Neurons	Rps2	0.7003964947460362
Dorsal Corpus Callosum/Hippocampal/Cortical Neurons	Nav2	0.7040018771011276
Dorsal Corpus Callosum/Hippocampal/Cortical Neurons	Chsy3	0.7043872830520506
Dorsal Corpus Callosum/Hippocampal/Cortical Neurons	Atp6v1g2	0.7045145368997883
Dorsal Corpus Callosum/Hippocampal/Cortical Neurons	Eloc	0.7046007832537415
Dorsal Corpus Callosum/Hippocampal/Cortical Neurons	Auts2	0.7061645613999945
Dorsal Corpus Callosum/Hippocampal/Cortical Neurons	Pop5	0.7085350274135407
Dorsal Corpus Callosum/Hippocampal/Cortical Neurons	Herc1	0.709694533548909
Dorsal Corpus Callosum/Hippocampal/Cortical Neurons	Anapc11	0.7099490008968783
Dorsal Corpus Callosum/Hippocampal/Cortical Neurons	Prkcg	0.7113272013372236
Dorsal Corpus Callosum/Hippocampal/Cortical Neurons	Tpm1	0.7121991141059386
Dorsal Corpus Callosum/Hippocampal/Cortical Neurons	Gm15564	0.7125414252917962
Dorsal Corpus Callosum/Hippocampal/Cortical Neurons	Mapk4	0.7145217147700811
Dorsal Corpus Callosum/Hippocampal/Cortical Neurons	Ddx5	0.7149800025729196
Dorsal Corpus Callosum/Hippocampal/Cortical Neurons	Atp1a2	0.7152115205288394
Dorsal Corpus Callosum/Hippocampal/Cortical Neurons	Dok6	0.7154517014139397
Dorsal Corpus Callosum/Hippocampal/Cortical Neurons	Ndufs2	0.7155785163526679
Dorsal Corpus Callosum/Hippocampal/Cortical Neurons	Mff	0.7155960093748519
Dorsal Corpus Callosum/Hippocampal/Cortical Neurons	Ubc	0.7183264606273054
Dorsal Corpus Callosum/Hippocampal/Cortical Neurons	Magi2	0.718496503152982
Dorsal Corpus Callosum/Hippocampal/Cortical Neurons	Ube2e2	0.7188827876024537
Dorsal Corpus Callosum/Hippocampal/Cortical Neurons	Sub1	0.7201294342241458
Dorsal Corpus Callosum/Hippocampal/Cortical Neurons	Ndufa8	0.72161809443125
Dorsal Corpus Callosum/Hippocampal/Cortical Neurons	Psmb5	0.7222566989930429
Dorsal Corpus Callosum/Hippocampal/Cortical Neurons	Pfdn2	0.7252496639545556
Dorsal Corpus Callosum/Hippocampal/Cortical Neurons	Ndufb3	0.7279835727517054
Dorsal Corpus Callosum/Hippocampal/Cortical Neurons	Hras	0.7298011084400309
Dorsal Corpus Callosum/Hippocampal/Cortical Neurons	Matk	0.7303235227282037
Dorsal Corpus Callosum/Hippocampal/Cortical Neurons	Rplp2	0.7305517019788219
Dorsal Corpus Callosum/Hippocampal/Cortical Neurons	AC154200.1	0.7323127358719924
Dorsal Corpus Callosum/Hippocampal/Cortical Neurons	Atp5d	0.7326569289584083
Dorsal Corpus Callosum/Hippocampal/Cortical Neurons	Hspe1	0.7329306435571383
Dorsal Corpus Callosum/Hippocampal/Cortical Neurons	Rpl8	0.7342461350300067
Dorsal Corpus Callosum/Hippocampal/Cortical Neurons	Srp19	0.7343910593144902
Dorsal Corpus Callosum/Hippocampal/Cortical Neurons	Ctsb	0.7348355256008785
Dorsal Corpus Callosum/Hippocampal/Cortical Neurons	Ndufa10	0.7363484007023182
Dorsal Corpus Callosum/Hippocampal/Cortical Neurons	Sipa1l1	0.7371916187451035
Dorsal Corpus Callosum/Hippocampal/Cortical Neurons	Grik2	0.739070883475895
Dorsal Corpus Callosum/Hippocampal/Cortical Neurons	Akt3	0.7402778230711
Dorsal Corpus Callosum/Hippocampal/Cortical Neurons	Atp6v1f	0.7406519750877945
Dorsal Corpus Callosum/Hippocampal/Cortical Neurons	Plcxd3	0.7409822595632537
Dorsal Corpus Callosum/Hippocampal/Cortical Neurons	Cx3cl1	0.7419099674581286
Dorsal Corpus Callosum/Hippocampal/Cortical Neurons	Il31ra	0.742325897285808
Dorsal Corpus Callosum/Hippocampal/Cortical Neurons	Stxbp5l	0.7423674998612808
Dorsal Corpus Callosum/Hippocampal/Cortical Neurons	Gde1	0.7437709577738504
Dorsal Corpus Callosum/Hippocampal/Cortical Neurons	Rprml	0.7446166477777614
Dorsal Corpus Callosum/Hippocampal/Cortical Neurons	Nrsn1	0.7447140272544674
Dorsal Corpus Callosum/Hippocampal/Cortical Neurons	Gm36264	0.7451455520711059
Dorsal Corpus Callosum/Hippocampal/Cortical Neurons	Serp2	0.7451499328224984
Dorsal Corpus Callosum/Hippocampal/Cortical Neurons	Coa3	0.746969023594299
Dorsal Corpus Callosum/Hippocampal/Cortical Neurons	D8Ertd738e	0.7474739963570678
Dorsal Corpus Callosum/Hippocampal/Cortical Neurons	Atp6v1d	0.7484646582489402
Dorsal Corpus Callosum/Hippocampal/Cortical Neurons	Dpysl2	0.7496107983584188
Dorsal Corpus Callosum/Hippocampal/Cortical Neurons	Snx3	0.7497344357356275
Dorsal Corpus Callosum/Hippocampal/Cortical Neurons	Sept7	0.7502623482467301
Dorsal Corpus Callosum/Hippocampal/Cortical Neurons	Rpl41	0.7550737209102725
Dorsal Corpus Callosum/Hippocampal/Cortical Neurons	Uqcrc1	0.7561121312284016
Dorsal Corpus Callosum/Hippocampal/Cortical Neurons	Cnksr2	0.7572357211590363
Dorsal Corpus Callosum/Hippocampal/Cortical Neurons	Camk2n1	0.7582011059924492
Dorsal Corpus Callosum/Hippocampal/Cortical Neurons	Vps28	0.7585949018145113
Dorsal Corpus Callosum/Hippocampal/Cortical Neurons	Rpl39	0.7587594243674782
Dorsal Corpus Callosum/Hippocampal/Cortical Neurons	Hprt	0.7591166577259845
Dorsal Corpus Callosum/Hippocampal/Cortical Neurons	Zcrb1	0.7602105072597702
Dorsal Corpus Callosum/Hippocampal/Cortical Neurons	Marcks	0.7628843885551344
Dorsal Corpus Callosum/Hippocampal/Cortical Neurons	Cops6	0.7639655691899583
Dorsal Corpus Callosum/Hippocampal/Cortical Neurons	Zc3h7a	0.7640170231944134
Dorsal Corpus Callosum/Hippocampal/Cortical Neurons	Cacnb4	0.7644666029333687
Dorsal Corpus Callosum/Hippocampal/Cortical Neurons	Itpr1	0.7656251343489053
Dorsal Corpus Callosum/Hippocampal/Cortical Neurons	2010107E04Rik	0.7705141759470929
Dorsal Corpus Callosum/Hippocampal/Cortical Neurons	Rab3a	0.7720347322635968
Dorsal Corpus Callosum/Hippocampal/Cortical Neurons	Syne1	0.7740484394897775
Dorsal Corpus Callosum/Hippocampal/Cortical Neurons	Cct7	0.7746497585450997
Dorsal Corpus Callosum/Hippocampal/Cortical Neurons	Lamp1	0.7751241145582699
Dorsal Corpus Callosum/Hippocampal/Cortical Neurons	Rpl9	0.7754018274199094
Dorsal Corpus Callosum/Hippocampal/Cortical Neurons	Dynlrb1	0.77628944352152
Dorsal Corpus Callosum/Hippocampal/Cortical Neurons	Acot13	0.7773788530209687
Dorsal Corpus Callosum/Hippocampal/Cortical Neurons	Ncald	0.7777861480538083
Dorsal Corpus Callosum/Hippocampal/Cortical Neurons	Otub1	0.7789333737305818
Dorsal Corpus Callosum/Hippocampal/Cortical Neurons	Matr3	0.7803423111081798
Dorsal Corpus Callosum/Hippocampal/Cortical Neurons	Snap47	0.7805958980035115
Dorsal Corpus Callosum/Hippocampal/Cortical Neurons	Ift20	0.7837964703763478
Dorsal Corpus Callosum/Hippocampal/Cortical Neurons	Sgcd	0.7862152754466181
Dorsal Corpus Callosum/Hippocampal/Cortical Neurons	Grin2b	0.7871618743424608
Dorsal Corpus Callosum/Hippocampal/Cortical Neurons	Mgat4c	0.7882151583143888
Dorsal Corpus Callosum/Hippocampal/Cortical Neurons	Itm2c	0.7882862605316274
Dorsal Corpus Callosum/Hippocampal/Cortical Neurons	Dclk1	0.7886551408781648
Dorsal Corpus Callosum/Hippocampal/Cortical Neurons	Hpcal4	0.7891237124836652
Dorsal Corpus Callosum/Hippocampal/Cortical Neurons	Abhd12	0.7894524593416246
Dorsal Corpus Callosum/Hippocampal/Cortical Neurons	Ube2d3	0.7907471018879739
Dorsal Corpus Callosum/Hippocampal/Cortical Neurons	Uqcrc2	0.7908748855783782
Dorsal Corpus Callosum/Hippocampal/Cortical Neurons	Ssbp2	0.7936885551554198
Dorsal Corpus Callosum/Hippocampal/Cortical Neurons	Rps27a	0.7938614232129709
Dorsal Corpus Callosum/Hippocampal/Cortical Neurons	Slc25a5	0.7944885050769817
Dorsal Corpus Callosum/Hippocampal/Cortical Neurons	Rasgrf1	0.7950246337403787
Dorsal Corpus Callosum/Hippocampal/Cortical Neurons	Prkch	0.7973484945571964
Dorsal Corpus Callosum/Hippocampal/Cortical Neurons	Gm26745	0.7979975378547668
Dorsal Corpus Callosum/Hippocampal/Cortical Neurons	Kcnq2	0.7993228290429261
Dorsal Corpus Callosum/Hippocampal/Cortical Neurons	Nckap5	0.7996284387435688
Dorsal Corpus Callosum/Hippocampal/Cortical Neurons	Tmcc1	0.8001293033164288
Dorsal Corpus Callosum/Hippocampal/Cortical Neurons	Napa	0.8013115571369465
Dorsal Corpus Callosum/Hippocampal/Cortical Neurons	Tjp1	0.8018272131738264
Dorsal Corpus Callosum/Hippocampal/Cortical Neurons	Rpl7a	0.8036347078783097
Dorsal Corpus Callosum/Hippocampal/Cortical Neurons	Mllt11	0.807203138980531
Dorsal Corpus Callosum/Hippocampal/Cortical Neurons	Macf1	0.8111784730773608
Dorsal Corpus Callosum/Hippocampal/Cortical Neurons	Map4	0.8124661243985827
Dorsal Corpus Callosum/Hippocampal/Cortical Neurons	Dynll1	0.8139009794157523
Dorsal Corpus Callosum/Hippocampal/Cortical Neurons	Akap6	0.8141507971757538
Dorsal Corpus Callosum/Hippocampal/Cortical Neurons	Gm21988	0.8146183844055087
Dorsal Corpus Callosum/Hippocampal/Cortical Neurons	Xkr4	0.8163611961303846
Dorsal Corpus Callosum/Hippocampal/Cortical Neurons	Orc5	0.817038701482746
Dorsal Corpus Callosum/Hippocampal/Cortical Neurons	Suclg1	0.8170680855456735
Dorsal Corpus Callosum/Hippocampal/Cortical Neurons	Ssu72	0.8200133877490996
Dorsal Corpus Callosum/Hippocampal/Cortical Neurons	Ndufv3	0.8208480870649171
Dorsal Corpus Callosum/Hippocampal/Cortical Neurons	Myt1l	0.8212745214694936
Dorsal Corpus Callosum/Hippocampal/Cortical Neurons	Adcy1	0.8242849915343343
Dorsal Corpus Callosum/Hippocampal/Cortical Neurons	Pde6a	0.8258559586202415
Dorsal Corpus Callosum/Hippocampal/Cortical Neurons	mt-Nd5	0.8259837106296499
Dorsal Corpus Callosum/Hippocampal/Cortical Neurons	Tomm6	0.8265150655923166
Dorsal Corpus Callosum/Hippocampal/Cortical Neurons	Klhl7	0.8279285676701208
Dorsal Corpus Callosum/Hippocampal/Cortical Neurons	Adgrl3	0.8282629304118482
Dorsal Corpus Callosum/Hippocampal/Cortical Neurons	Rrp1	0.8288594551335431
Dorsal Corpus Callosum/Hippocampal/Cortical Neurons	Rapgef4	0.8295270496357794
Dorsal Corpus Callosum/Hippocampal/Cortical Neurons	Tpt1	0.8299427990990661
Dorsal Corpus Callosum/Hippocampal/Cortical Neurons	Chmp2a	0.8323596577949425
Dorsal Corpus Callosum/Hippocampal/Cortical Neurons	Cox6a1	0.8345173979904649
Dorsal Corpus Callosum/Hippocampal/Cortical Neurons	Slc3a1	0.8355504078226877
Dorsal Corpus Callosum/Hippocampal/Cortical Neurons	Gm1673	0.8357297266836985
Dorsal Corpus Callosum/Hippocampal/Cortical Neurons	Pld3	0.835956739854485
Dorsal Corpus Callosum/Hippocampal/Cortical Neurons	Cpe	0.8379695029074608
Dorsal Corpus Callosum/Hippocampal/Cortical Neurons	Ahi1	0.8439037589646101
Dorsal Corpus Callosum/Hippocampal/Cortical Neurons	Lrba	0.8441858188186778
Dorsal Corpus Callosum/Hippocampal/Cortical Neurons	Rab6b	0.8452868317600832
Dorsal Corpus Callosum/Hippocampal/Cortical Neurons	Rps18	0.8455378381753786
Dorsal Corpus Callosum/Hippocampal/Cortical Neurons	Gstp1	0.8457852611314491
Dorsal Corpus Callosum/Hippocampal/Cortical Neurons	Gria4	0.8478672795234462
Dorsal Corpus Callosum/Hippocampal/Cortical Neurons	Cdk8	0.8489956884130797
Dorsal Corpus Callosum/Hippocampal/Cortical Neurons	Myo5a	0.8492676537102524
Dorsal Corpus Callosum/Hippocampal/Cortical Neurons	Cdc42bpa	0.8495320816546142
Dorsal Corpus Callosum/Hippocampal/Cortical Neurons	Uqcrb	0.8495777214220348
Dorsal Corpus Callosum/Hippocampal/Cortical Neurons	Camk2d	0.8497700625055006
Dorsal Corpus Callosum/Hippocampal/Cortical Neurons	Setbp1	0.8500997232162273
Dorsal Corpus Callosum/Hippocampal/Cortical Neurons	Sec11c	0.8506533786682371
Dorsal Corpus Callosum/Hippocampal/Cortical Neurons	Daglb	0.850979736367995
Dorsal Corpus Callosum/Hippocampal/Cortical Neurons	Srp14	0.8514439949449177
Dorsal Corpus Callosum/Hippocampal/Cortical Neurons	Nedd4l	0.852474605766245
Dorsal Corpus Callosum/Hippocampal/Cortical Neurons	Ndufs7	0.853094428763034
Dorsal Corpus Callosum/Hippocampal/Cortical Neurons	Dtna	0.8552200089820069
Dorsal Corpus Callosum/Hippocampal/Cortical Neurons	Slc8a1	0.8573180982455134
Dorsal Corpus Callosum/Hippocampal/Cortical Neurons	Uba52	0.8575322407669576
Dorsal Corpus Callosum/Hippocampal/Cortical Neurons	Luc7l2	0.8577977740815199
Dorsal Corpus Callosum/Hippocampal/Cortical Neurons	Rps25	0.8579228940475911
Dorsal Corpus Callosum/Hippocampal/Cortical Neurons	Rabac1	0.8580161937892072
Dorsal Corpus Callosum/Hippocampal/Cortical Neurons	Tubb3	0.8580191703737283
Dorsal Corpus Callosum/Hippocampal/Cortical Neurons	Rgs7bp	0.8593393105556235
Dorsal Corpus Callosum/Hippocampal/Cortical Neurons	Fam162a	0.8607355951041633
Dorsal Corpus Callosum/Hippocampal/Cortical Neurons	Map1b	0.8617142823802704
Dorsal Corpus Callosum/Hippocampal/Cortical Neurons	Ndufb7	0.8635932564351925
Dorsal Corpus Callosum/Hippocampal/Cortical Neurons	Clstn2	0.8643254478536128
Dorsal Corpus Callosum/Hippocampal/Cortical Neurons	Reps2	0.8643351474315943
Dorsal Corpus Callosum/Hippocampal/Cortical Neurons	Ppfia2	0.865510586367449
Dorsal Corpus Callosum/Hippocampal/Cortical Neurons	Ppp2r2b	0.8657727906630115
Dorsal Corpus Callosum/Hippocampal/Cortical Neurons	Cacna1e	0.8694592196696915
Dorsal Corpus Callosum/Hippocampal/Cortical Neurons	Aes	0.870214568961037
Dorsal Corpus Callosum/Hippocampal/Cortical Neurons	Gas7	0.8704206080297893
Dorsal Corpus Callosum/Hippocampal/Cortical Neurons	Rpl35a	0.8704217222870785
Dorsal Corpus Callosum/Hippocampal/Cortical Neurons	Hcn1	0.870468196988009
Dorsal Corpus Callosum/Hippocampal/Cortical Neurons	Atp5g1	0.87070074506615
Dorsal Corpus Callosum/Hippocampal/Cortical Neurons	Macrod2	0.8723458668157782
Dorsal Corpus Callosum/Hippocampal/Cortical Neurons	Maged1	0.8732438525968791
Dorsal Corpus Callosum/Hippocampal/Cortical Neurons	Fkbp1a	0.8748969702253019
Dorsal Corpus Callosum/Hippocampal/Cortical Neurons	Eef2	0.875830054548165
Dorsal Corpus Callosum/Hippocampal/Cortical Neurons	Cdh11	0.8763833504903615
Dorsal Corpus Callosum/Hippocampal/Cortical Neurons	Efr3a	0.8778142842021108
Dorsal Corpus Callosum/Hippocampal/Cortical Neurons	Rbx1	0.8780212236432228
Dorsal Corpus Callosum/Hippocampal/Cortical Neurons	Large1	0.878948353644482
Dorsal Corpus Callosum/Hippocampal/Cortical Neurons	Ndufb2	0.879941274865931
Dorsal Corpus Callosum/Hippocampal/Cortical Neurons	Tubb5	0.8808954769766071
Dorsal Corpus Callosum/Hippocampal/Cortical Neurons	Mapk10	0.881891110945807
Dorsal Corpus Callosum/Hippocampal/Cortical Neurons	Mir124a-1hg	0.8828628598954485
Dorsal Corpus Callosum/Hippocampal/Cortical Neurons	Gm26510	0.882961813536099
Dorsal Corpus Callosum/Hippocampal/Cortical Neurons	Pcbp2	0.8873661392546596
Dorsal Corpus Callosum/Hippocampal/Cortical Neurons	Dnajc6	0.8887606139313327
Dorsal Corpus Callosum/Hippocampal/Cortical Neurons	Cntnap2	0.8896761983159857
Dorsal Corpus Callosum/Hippocampal/Cortical Neurons	Ndufc2	0.8913416950466281
Dorsal Corpus Callosum/Hippocampal/Cortical Neurons	Ids	0.8939555386305191
Dorsal Corpus Callosum/Hippocampal/Cortical Neurons	Bin1	0.8947111757794911
Dorsal Corpus Callosum/Hippocampal/Cortical Neurons	Dym	0.8976731133659147
Dorsal Corpus Callosum/Hippocampal/Cortical Neurons	Rheb	0.8983251951036295
Dorsal Corpus Callosum/Hippocampal/Cortical Neurons	Rabgap1l	0.8992058352221535
Dorsal Corpus Callosum/Hippocampal/Cortical Neurons	Arid1b	0.8993889587983022
Dorsal Corpus Callosum/Hippocampal/Cortical Neurons	Nap1l1	0.9017778026564572
Dorsal Corpus Callosum/Hippocampal/Cortical Neurons	Dnajb6	0.901818329050191
Dorsal Corpus Callosum/Hippocampal/Cortical Neurons	Rpl29	0.9020339915152854
Dorsal Corpus Callosum/Hippocampal/Cortical Neurons	Idh3a	0.904241972787892
Dorsal Corpus Callosum/Hippocampal/Cortical Neurons	Atrnl1	0.9055451430207083
Dorsal Corpus Callosum/Hippocampal/Cortical Neurons	Aurkaip1	0.906838045930485
Dorsal Corpus Callosum/Hippocampal/Cortical Neurons	Wdr89	0.9078740452757187
Dorsal Corpus Callosum/Hippocampal/Cortical Neurons	Hmgb1	0.9080890236863497
Dorsal Corpus Callosum/Hippocampal/Cortical Neurons	Myl12b	0.9087200809393785
Dorsal Corpus Callosum/Hippocampal/Cortical Neurons	Mdh1	0.9096497442558756
Dorsal Corpus Callosum/Hippocampal/Cortical Neurons	Rpl17	0.9101599952659434
Dorsal Corpus Callosum/Hippocampal/Cortical Neurons	Vcp	0.9116454163643611
Dorsal Corpus Callosum/Hippocampal/Cortical Neurons	Egfem1	0.9122968910524959
Dorsal Corpus Callosum/Hippocampal/Cortical Neurons	Mdga2	0.9138957860876885
Dorsal Corpus Callosum/Hippocampal/Cortical Neurons	Morf4l1	0.9145301359747209
Dorsal Corpus Callosum/Hippocampal/Cortical Neurons	Rps12	0.9152489210614398
Dorsal Corpus Callosum/Hippocampal/Cortical Neurons	Rps7	0.915807039740522
Dorsal Corpus Callosum/Hippocampal/Cortical Neurons	Sez6l2	0.916273323247973
Dorsal Corpus Callosum/Hippocampal/Cortical Neurons	Gnb1l	0.9175988033364766
Dorsal Corpus Callosum/Hippocampal/Cortical Neurons	Prkar1a	0.9186310848075459
Dorsal Corpus Callosum/Hippocampal/Cortical Neurons	Lrfn5	0.9186901032592205
Dorsal Corpus Callosum/Hippocampal/Cortical Neurons	Afm	0.9186940521899662
Dorsal Corpus Callosum/Hippocampal/Cortical Neurons	Rab6a	0.9188120064189741
Dorsal Corpus Callosum/Hippocampal/Cortical Neurons	Cdk5r1	0.9195163912536746
Dorsal Corpus Callosum/Hippocampal/Cortical Neurons	Psmc1	0.9208166613502817
Dorsal Corpus Callosum/Hippocampal/Cortical Neurons	Pbx1	0.921793354587014
Dorsal Corpus Callosum/Hippocampal/Cortical Neurons	Rpl18	0.9238510728067925
Dorsal Corpus Callosum/Hippocampal/Cortical Neurons	Nme1	0.9239488619962214
Dorsal Corpus Callosum/Hippocampal/Cortical Neurons	Selenok	0.9243350205462931
Dorsal Corpus Callosum/Hippocampal/Cortical Neurons	Pnrc1	0.9258867152930046
Dorsal Corpus Callosum/Hippocampal/Cortical Neurons	Rasgrp1	0.9271577588148069
Dorsal Corpus Callosum/Hippocampal/Cortical Neurons	Kif5b	0.9278739647877565
Dorsal Corpus Callosum/Hippocampal/Cortical Neurons	Kif5a	0.9282722921164572
Dorsal Corpus Callosum/Hippocampal/Cortical Neurons	Kctd16	0.9317542601198354
Dorsal Corpus Callosum/Hippocampal/Cortical Neurons	Purb	0.9324713818784254
Dorsal Corpus Callosum/Hippocampal/Cortical Neurons	Pafah1b1	0.9325078526055864
Dorsal Corpus Callosum/Hippocampal/Cortical Neurons	Atp1a1	0.9326111800356977
Dorsal Corpus Callosum/Hippocampal/Cortical Neurons	Ndufs8	0.9328478307331934
Dorsal Corpus Callosum/Hippocampal/Cortical Neurons	Srsf3	0.934151131347444
Dorsal Corpus Callosum/Hippocampal/Cortical Neurons	Tnr	0.9352617644891654
Dorsal Corpus Callosum/Hippocampal/Cortical Neurons	Nol4	0.9360141381646202
Dorsal Corpus Callosum/Hippocampal/Cortical Neurons	Sart3	0.9375205925650731
Dorsal Corpus Callosum/Hippocampal/Cortical Neurons	Ldlrad4	0.937598341755859
Dorsal Corpus Callosum/Hippocampal/Cortical Neurons	Rpl10a	0.9398531259705223
Dorsal Corpus Callosum/Hippocampal/Cortical Neurons	Mapt	0.9403272636347967
Dorsal Corpus Callosum/Hippocampal/Cortical Neurons	Atp6ap2	0.9405015050873886
Dorsal Corpus Callosum/Hippocampal/Cortical Neurons	Rpl9-ps6	0.9424526393420064
Dorsal Corpus Callosum/Hippocampal/Cortical Neurons	Cadps	0.9441816727060875
Dorsal Corpus Callosum/Hippocampal/Cortical Neurons	Idh3b	0.9441964246916984
Dorsal Corpus Callosum/Hippocampal/Cortical Neurons	Rps28	0.9472179689345397
Dorsal Corpus Callosum/Hippocampal/Cortical Neurons	Hivep2	0.9480610435168872
Dorsal Corpus Callosum/Hippocampal/Cortical Neurons	Gnb2	0.9482924783160821
Dorsal Corpus Callosum/Hippocampal/Cortical Neurons	Tcf4	0.9485439076851575
Dorsal Corpus Callosum/Hippocampal/Cortical Neurons	Asic2	0.9487730816076582
Dorsal Corpus Callosum/Hippocampal/Cortical Neurons	Ramp1	0.9490553994554294
Dorsal Corpus Callosum/Hippocampal/Cortical Neurons	Atp2a2	0.9500527539207904
Dorsal Corpus Callosum/Hippocampal/Cortical Neurons	Grm5	0.95143491482312
Dorsal Corpus Callosum/Hippocampal/Cortical Neurons	Tecr	0.9517436232931772
Dorsal Corpus Callosum/Hippocampal/Cortical Neurons	Rps15	0.9517589388641781
Dorsal Corpus Callosum/Hippocampal/Cortical Neurons	Acot7	0.952530728618283
Dorsal Corpus Callosum/Hippocampal/Cortical Neurons	Rit2	0.9545471492713515
Dorsal Corpus Callosum/Hippocampal/Cortical Neurons	Tceal6	0.9550380355649011
Dorsal Corpus Callosum/Hippocampal/Cortical Neurons	Fam168a	0.9550554269420966
Dorsal Corpus Callosum/Hippocampal/Cortical Neurons	Cdc42	0.9581796155854964
Dorsal Corpus Callosum/Hippocampal/Cortical Neurons	Prdx5	0.9582440172912452
Dorsal Corpus Callosum/Hippocampal/Cortical Neurons	Ntrk3	0.9597436489710888
Dorsal Corpus Callosum/Hippocampal/Cortical Neurons	Snhg11	0.9604756375433049
Dorsal Corpus Callosum/Hippocampal/Cortical Neurons	Rpsa	0.9607758264618269
Dorsal Corpus Callosum/Hippocampal/Cortical Neurons	Tnik	0.961886049980941
Dorsal Corpus Callosum/Hippocampal/Cortical Neurons	Gria3	0.9631818906323051
Dorsal Corpus Callosum/Hippocampal/Cortical Neurons	Sirpa	0.9640705988593757
Dorsal Corpus Callosum/Hippocampal/Cortical Neurons	Grm7	0.9661671935440251
Dorsal Corpus Callosum/Hippocampal/Cortical Neurons	Usmg5	0.9666099504344405
Dorsal Corpus Callosum/Hippocampal/Cortical Neurons	Osbpl1a	0.9666333680533395
Dorsal Corpus Callosum/Hippocampal/Cortical Neurons	Gaa	0.966906460552669
Dorsal Corpus Callosum/Hippocampal/Cortical Neurons	Rpl21	0.9675891397597355
Dorsal Corpus Callosum/Hippocampal/Cortical Neurons	Ncam2	0.9687236224034356
Dorsal Corpus Callosum/Hippocampal/Cortical Neurons	Ppp1r9a	0.9706029282551005
Dorsal Corpus Callosum/Hippocampal/Cortical Neurons	Dscam	0.9709543397084042
Dorsal Corpus Callosum/Hippocampal/Cortical Neurons	Arhgap21	0.9721823175061093
Dorsal Corpus Callosum/Hippocampal/Cortical Neurons	Pde10a	0.9729650502563452
Dorsal Corpus Callosum/Hippocampal/Cortical Neurons	Clasp2	0.9739665004007639
Dorsal Corpus Callosum/Hippocampal/Cortical Neurons	Enox1	0.9754231790465973
Dorsal Corpus Callosum/Hippocampal/Cortical Neurons	Pcmt1	0.9756494338037003
Dorsal Corpus Callosum/Hippocampal/Cortical Neurons	Zc3h15	0.9779351321084958
Dorsal Corpus Callosum/Hippocampal/Cortical Neurons	Tcf25	0.9794044487344807
Dorsal Corpus Callosum/Hippocampal/Cortical Neurons	Sdha	0.9801254628118571
Dorsal Corpus Callosum/Hippocampal/Cortical Neurons	Gdi1	0.981969408803223
Dorsal Corpus Callosum/Hippocampal/Cortical Neurons	Map1lc3a	0.9826656159645176
Dorsal Corpus Callosum/Hippocampal/Cortical Neurons	Ptms	0.9833815754192463
Dorsal Corpus Callosum/Hippocampal/Cortical Neurons	Ccser1	0.9835194220553658
Dorsal Corpus Callosum/Hippocampal/Cortical Neurons	Rgs7	0.984172325593125
Dorsal Corpus Callosum/Hippocampal/Cortical Neurons	Agbl4	0.9853592584369653
Dorsal Corpus Callosum/Hippocampal/Cortical Neurons	Gnas	0.9856882253538346
Dorsal Corpus Callosum/Hippocampal/Cortical Neurons	Ncdn	0.9865155106264198
Dorsal Corpus Callosum/Hippocampal/Cortical Neurons	Cdk14	0.9873643790165558
Dorsal Corpus Callosum/Hippocampal/Cortical Neurons	Nop10	0.9875585733262077
Dorsal Corpus Callosum/Hippocampal/Cortical Neurons	Ap2s1	0.9885438843318773
Dorsal Corpus Callosum/Hippocampal/Cortical Neurons	Fam131a	0.9889293856043464
Dorsal Corpus Callosum/Hippocampal/Cortical Neurons	Enc1	0.9891389523942776
Dorsal Corpus Callosum/Hippocampal/Cortical Neurons	Pi4ka	0.9892770341018476
Dorsal Corpus Callosum/Hippocampal/Cortical Neurons	Ncl	0.9898739820261823
Dorsal Corpus Callosum/Hippocampal/Cortical Neurons	Calm1	0.9899102498555168
Dorsal Corpus Callosum/Hippocampal/Cortical Neurons	Rimklb	0.9902294374996148
Dorsal Corpus Callosum/Hippocampal/Cortical Neurons	Atxn7l3b	0.9923692852408388
Dorsal Corpus Callosum/Hippocampal/Cortical Neurons	Ahcyl1	0.9948347948789096
Dorsal Corpus Callosum/Hippocampal/Cortical Neurons	Ube3a	0.9955611523929622
Dorsal Corpus Callosum/Hippocampal/Cortical Neurons	Ndufa6	0.9972151301837896
Dorsal Corpus Callosum/Hippocampal/Cortical Neurons	Tubb4b	0.9977440074309915
Dorsal Corpus Callosum/Hippocampal/Cortical Neurons	Pde4b	0.998926800072566
Dorsal Corpus Callosum/Hippocampal/Cortical Neurons	Prkacb	0.9992495711710029
Dorsal Corpus Callosum/Hippocampal/Cortical Neurons	Fgf12	0.9999810305859655
Dorsal Subiculum Neurons	mt-Co1	3.286957386090409e-14
Dorsal Subiculum Neurons	mt-Nd1	2.674062470459693e-12
Dorsal Subiculum Neurons	Bc1	2.992174203563164e-10
Dorsal Subiculum Neurons	Jarid2	4.1810069752580254e-9
Dorsal Subiculum Neurons	mt-Cytb	2.4921236670984065e-8
Dorsal Subiculum Neurons	Pcdh9	5.457931340068877e-7
Dorsal Subiculum Neurons	mt-Nd2	3.726892349591833e-6
Dorsal Subiculum Neurons	Tmsb4x	7.84617471689823e-6
Dorsal Subiculum Neurons	Rplp1	3.136426819020596e-5
Dorsal Subiculum Neurons	mt-Nd4	3.160790559872445e-5
Dorsal Subiculum Neurons	Atp5e	4.749959383197005e-5
Dorsal Subiculum Neurons	Cox4i1	5.399147020253714e-5
Dorsal Subiculum Neurons	Nbea	1.316867360882514e-4
Dorsal Subiculum Neurons	Hivep2	1.547862104871458e-4
Dorsal Subiculum Neurons	Mef2c	2.263919435100917e-4
Dorsal Subiculum Neurons	Cadm1	2.4776032210701004e-4
Dorsal Subiculum Neurons	Hs3st4	4.308119623114976e-4
Dorsal Subiculum Neurons	Rbfox1	4.886975591103275e-4
Dorsal Subiculum Neurons	Slc25a3	5.586134332593624e-4
Dorsal Subiculum Neurons	Rpl35	6.138437080132563e-4
Dorsal Subiculum Neurons	Bcl11b	6.392674087049973e-4
Dorsal Subiculum Neurons	Ctnnd2	7.301256498854048e-4
Dorsal Subiculum Neurons	Kirrel3	8.897907035720687e-4
Dorsal Subiculum Neurons	Jpt1	9.032020310230479e-4
Dorsal Subiculum Neurons	Rps29	9.44232428888652e-4
Dorsal Subiculum Neurons	Zcchc18	0.0010190749047470735
Dorsal Subiculum Neurons	Sorbs1	0.001040314031540285
Dorsal Subiculum Neurons	Celf2	0.0012512759928331024
Dorsal Subiculum Neurons	Celf4	0.0013565993262378674
Dorsal Subiculum Neurons	Ap2s1	0.0014272092838271484
Dorsal Subiculum Neurons	Cox7c	0.0015119031027232437
Dorsal Subiculum Neurons	Fth1	0.0015352194766643096
Dorsal Subiculum Neurons	Ndufa6	0.0015734551840631457
Dorsal Subiculum Neurons	Cntnap2	0.001658604496451902
Dorsal Subiculum Neurons	R3hdm2	0.0022549379556287387
Dorsal Subiculum Neurons	Ccdc92	0.002309031827055563
Dorsal Subiculum Neurons	Galnt16	0.0023400438883210833
Dorsal Subiculum Neurons	Cmss1	0.002614144542717807
Dorsal Subiculum Neurons	Gm49356	0.002653142623196016
Dorsal Subiculum Neurons	Snrnp70	0.0026696535344273055
Dorsal Subiculum Neurons	Mfge8	0.0026705589502517067
Dorsal Subiculum Neurons	Lars2	0.0028183606331744792
Dorsal Subiculum Neurons	Mmp24	0.0031253983195411715
Dorsal Subiculum Neurons	Ntm	0.00360916988791532
Dorsal Subiculum Neurons	Ptprd	0.003717914772245039
Dorsal Subiculum Neurons	Frmd4a	0.003790730060187543
Dorsal Subiculum Neurons	Map1lc3a	0.003892318437395557
Dorsal Subiculum Neurons	Ndufc1	0.003963286704460981
Dorsal Subiculum Neurons	Cacna2d3	0.0040191756591296006
Dorsal Subiculum Neurons	Dclk1	0.004026596264226754
Dorsal Subiculum Neurons	Itpa	0.004046280271166039
Dorsal Subiculum Neurons	Magi2	0.004074838821595276
Dorsal Subiculum Neurons	Rps23	0.0041820321824356755
Dorsal Subiculum Neurons	Cnbp	0.0042424579553648365
Dorsal Subiculum Neurons	Nek6	0.004250415419989576
Dorsal Subiculum Neurons	Malat1	0.004251093025319887
Dorsal Subiculum Neurons	Nptn	0.004344107451521264
Dorsal Subiculum Neurons	Mgst3	0.004383477664934274
Dorsal Subiculum Neurons	Ndufa4	0.0043955801922909
Dorsal Subiculum Neurons	Gria1	0.004508127919125808
Dorsal Subiculum Neurons	Nrgn	0.004615732735404483
Dorsal Subiculum Neurons	Ptprs	0.00464187278801277
Dorsal Subiculum Neurons	Gm19951	0.004762847384506741
Dorsal Subiculum Neurons	4930481A15Rik	0.004857457622647416
Dorsal Subiculum Neurons	Cdk8	0.004917665180248242
Dorsal Subiculum Neurons	Uqcr10	0.005069769690225435
Dorsal Subiculum Neurons	Lrp1b	0.005087754123079644
Dorsal Subiculum Neurons	Zwint	0.0053127780525877326
Dorsal Subiculum Neurons	Pigk	0.005381020088072677
Dorsal Subiculum Neurons	Cox7a2	0.00572628146894716
Dorsal Subiculum Neurons	Ptk2b	0.0057434805468018655
Dorsal Subiculum Neurons	Psma7	0.0059326432844726265
Dorsal Subiculum Neurons	Etl4	0.006191108271165724
Dorsal Subiculum Neurons	Cox6b1	0.006424415040069144
Dorsal Subiculum Neurons	Pcdhga1	0.006726388131929361
Dorsal Subiculum Neurons	Miat	0.006735816452698373
Dorsal Subiculum Neurons	Slc1a3	0.006951639926629884
Dorsal Subiculum Neurons	Tango2	0.0071104265617516265
Dorsal Subiculum Neurons	Ralyl	0.007208850020344674
Dorsal Subiculum Neurons	Pex5l	0.007551264513011205
Dorsal Subiculum Neurons	Sept7	0.00784223440212443
Dorsal Subiculum Neurons	Nudc	0.00808660962387474
Dorsal Subiculum Neurons	Arf3	0.008216586985546306
Dorsal Subiculum Neurons	Trf	0.008452207074652496
Dorsal Subiculum Neurons	Cox6c	0.008567652380334209
Dorsal Subiculum Neurons	Vps41	0.008579494203111125
Dorsal Subiculum Neurons	Nrxn1	0.008677179334217229
Dorsal Subiculum Neurons	Rpl3	0.008719827333944096
Dorsal Subiculum Neurons	Aamp	0.008834005048683613
Dorsal Subiculum Neurons	Meg3	0.008846197558453776
Dorsal Subiculum Neurons	Hnrnpd	0.009095782588049323
Dorsal Subiculum Neurons	Babam1	0.009112254778111346
Dorsal Subiculum Neurons	Npy	0.009257293772582898
Dorsal Subiculum Neurons	Man1a	0.009568277136821365
Dorsal Subiculum Neurons	Kcnma1	0.009674270173424761
Dorsal Subiculum Neurons	Rpl35a	0.010121926103544144
Dorsal Subiculum Neurons	Tenm3	0.010156855175947803
Dorsal Subiculum Neurons	Grm5	0.01025143272822485
Dorsal Subiculum Neurons	Mrpl33	0.010336213886645157
Dorsal Subiculum Neurons	Dlgap4	0.010391575170899666
Dorsal Subiculum Neurons	Stmn3	0.01063091243696455
Dorsal Subiculum Neurons	Csde1	0.011032770675634723
Dorsal Subiculum Neurons	Tm2d3	0.01223354056322456
Dorsal Subiculum Neurons	Pnrc1	0.012354625441810513
Dorsal Subiculum Neurons	Aff4	0.012453818830376806
Dorsal Subiculum Neurons	Cox7b	0.012556159032281555
Dorsal Subiculum Neurons	Pde4d	0.012721060931164568
Dorsal Subiculum Neurons	Hps5	0.013112469685213717
Dorsal Subiculum Neurons	Cadps2	0.013496652345958681
Dorsal Subiculum Neurons	Camk1d	0.0137260499953117
Dorsal Subiculum Neurons	Wac	0.014734834210511905
Dorsal Subiculum Neurons	Gabarapl2	0.014739343811498721
Dorsal Subiculum Neurons	Nudt3	0.015105329038469787
Dorsal Subiculum Neurons	Cck	0.015160239169873907
Dorsal Subiculum Neurons	Gas7	0.01530494248662206
Dorsal Subiculum Neurons	Rps27l	0.015404014683889149
Dorsal Subiculum Neurons	Cuedc2	0.016269452448292282
Dorsal Subiculum Neurons	Mapkap1	0.016311871430667865
Dorsal Subiculum Neurons	Cntn5	0.01645395947991193
Dorsal Subiculum Neurons	Marcks	0.016637977625922822
Dorsal Subiculum Neurons	Mrps11	0.016778922939275773
Dorsal Subiculum Neurons	Ccl27a	0.01683795715291497
Dorsal Subiculum Neurons	Exoc4	0.017485852097178012
Dorsal Subiculum Neurons	Gabarap	0.018062462928095144
Dorsal Subiculum Neurons	Hexb	0.018517170362098108
Dorsal Subiculum Neurons	Lamp5	0.018576753666093952
Dorsal Subiculum Neurons	Chchd10	0.01934052162468554
Dorsal Subiculum Neurons	Jmjd8	0.019667276603981286
Dorsal Subiculum Neurons	Cadm2	0.019958897467688117
Dorsal Subiculum Neurons	Astn1	0.020358122521413287
Dorsal Subiculum Neurons	Spink8	0.021362619343606486
Dorsal Subiculum Neurons	Clip1	0.021403662579458846
Dorsal Subiculum Neurons	Ndufb2	0.02165557693510977
Dorsal Subiculum Neurons	Rps7	0.02178878482496984
Dorsal Subiculum Neurons	Pnkd	0.022049147143506736
Dorsal Subiculum Neurons	Acsl3	0.022679717426659973
Dorsal Subiculum Neurons	Fnbp1	0.022803241987416654
Dorsal Subiculum Neurons	Gfod1	0.02281725109237219
Dorsal Subiculum Neurons	Smim27	0.02289533365432011
Dorsal Subiculum Neurons	Cox6a1	0.024346702362096007
Dorsal Subiculum Neurons	Calm1	0.024432652702605154
Dorsal Subiculum Neurons	Plcb1	0.024512488737786216
Dorsal Subiculum Neurons	Eef1g	0.024774424296917924
Dorsal Subiculum Neurons	Mrpl52	0.02509866700973673
Dorsal Subiculum Neurons	Lxn	0.02551163901981822
Dorsal Subiculum Neurons	Trpm4	0.025626119671188906
Dorsal Subiculum Neurons	Ube2n	0.02597811645110122
Dorsal Subiculum Neurons	Apoe	0.026199120960215483
Dorsal Subiculum Neurons	Tcf4	0.026405581266795753
Dorsal Subiculum Neurons	Fdft1	0.02650110757662803
Dorsal Subiculum Neurons	Hba-a1	0.02651390339169774
Dorsal Subiculum Neurons	Mpnd	0.026731748219521713
Dorsal Subiculum Neurons	Cog5	0.027159846258796066
Dorsal Subiculum Neurons	Fgfr2	0.027218761596374267
Dorsal Subiculum Neurons	Tceal6	0.027244096888383418
Dorsal Subiculum Neurons	Rps14	0.027408164797494573
Dorsal Subiculum Neurons	Ylpm1	0.027458403210397705
Dorsal Subiculum Neurons	Lmo4	0.027541788370948096
Dorsal Subiculum Neurons	Vps4a	0.027704431599492846
Dorsal Subiculum Neurons	Cops9	0.027863400501993877
Dorsal Subiculum Neurons	Smarca2	0.028114431630703138
Dorsal Subiculum Neurons	Tardbp	0.028797180590872936
Dorsal Subiculum Neurons	Phb	0.028887894332217553
Dorsal Subiculum Neurons	Trak1	0.028919991310638927
Dorsal Subiculum Neurons	Cdk13	0.02904045344872213
Dorsal Subiculum Neurons	Tanc1	0.029131217126277493
Dorsal Subiculum Neurons	Arpp21	0.030037652750676484
Dorsal Subiculum Neurons	Nov	0.030272785677410187
Dorsal Subiculum Neurons	Ndufaf3	0.03036695178339893
Dorsal Subiculum Neurons	Klhl29	0.030617289698033397
Dorsal Subiculum Neurons	Opcml	0.030880178910744904
Dorsal Subiculum Neurons	Rps20	0.03143268987395047
Dorsal Subiculum Neurons	S100a16	0.03186378313551459
Dorsal Subiculum Neurons	Bcr	0.032101835424075166
Dorsal Subiculum Neurons	Epha6	0.032486720890616785
Dorsal Subiculum Neurons	Tmem30a	0.03259308086560429
Dorsal Subiculum Neurons	Xpr1	0.0326508672171171
Dorsal Subiculum Neurons	Cadps	0.03322948324832011
Dorsal Subiculum Neurons	Ccni	0.03355606418276382
Dorsal Subiculum Neurons	Uqcrb	0.0338229430526718
Dorsal Subiculum Neurons	Nsd3	0.033893037726636724
Dorsal Subiculum Neurons	Git1	0.03402730657224378
Dorsal Subiculum Neurons	Atp9a	0.03414203694114295
Dorsal Subiculum Neurons	Il31ra	0.034607497454589325
Dorsal Subiculum Neurons	Ftx	0.03476497517090346
Dorsal Subiculum Neurons	Npm1	0.03566302830483712
Dorsal Subiculum Neurons	Fam49a	0.03569763150129833
Dorsal Subiculum Neurons	Enpp5	0.03587057007521141
Dorsal Subiculum Neurons	Large1	0.036002481016043045
Dorsal Subiculum Neurons	Cdk17	0.0362683348100195
Dorsal Subiculum Neurons	Atp6v1h	0.037441375295161755
Dorsal Subiculum Neurons	Naxd	0.03763790771902793
Dorsal Subiculum Neurons	Pcdha1	0.03828952924860472
Dorsal Subiculum Neurons	Ppp1r11	0.038326158265793185
Dorsal Subiculum Neurons	Lsm1	0.038581853129355824
Dorsal Subiculum Neurons	1110008P14Rik	0.038691898740115915
Dorsal Subiculum Neurons	Camta2	0.03889448216810016
Dorsal Subiculum Neurons	Dock3	0.0389054506116911
Dorsal Subiculum Neurons	Bola2	0.03900525410611239
Dorsal Subiculum Neurons	Grp	0.039049450884081634
Dorsal Subiculum Neurons	Bcas2	0.039255023914251466
Dorsal Subiculum Neurons	Susd4	0.039992717262363954
Dorsal Subiculum Neurons	Dgki	0.040606265976688614
Dorsal Subiculum Neurons	Herc3	0.04074058417731349
Dorsal Subiculum Neurons	G3bp2	0.04089084112799211
Dorsal Subiculum Neurons	Ndufb3	0.041427290486820596
Dorsal Subiculum Neurons	Tra2b	0.041787807844642456
Dorsal Subiculum Neurons	Tox	0.04188261094671822
Dorsal Subiculum Neurons	Rps15a	0.04189456946457409
Dorsal Subiculum Neurons	Gm26745	0.04198622293189802
Dorsal Subiculum Neurons	Bex2	0.042457418753457425
Dorsal Subiculum Neurons	Pgk1	0.04261850548577557
Dorsal Subiculum Neurons	Wdr47	0.04272442725572138
Dorsal Subiculum Neurons	Tyrobp	0.04297903286763644
Dorsal Subiculum Neurons	Dpp6	0.04301364586253416
Dorsal Subiculum Neurons	Rps8	0.04334233857318438
Dorsal Subiculum Neurons	Atp6v1c1	0.043637648407405354
Dorsal Subiculum Neurons	Aamdc	0.04375970878290501
Dorsal Subiculum Neurons	Psap	0.04399302949241254
Dorsal Subiculum Neurons	Slc17a7	0.04426945746882644
Dorsal Subiculum Neurons	Gpr158	0.04440821266596978
Dorsal Subiculum Neurons	Nrg3	0.04453496006578713
Dorsal Subiculum Neurons	Auts2	0.04469890978434039
Dorsal Subiculum Neurons	Grik5	0.04499070783707114
Dorsal Subiculum Neurons	Pdia6	0.04512223185184572
Dorsal Subiculum Neurons	Pcsk5	0.04513070819521009
Dorsal Subiculum Neurons	Gm26917	0.04521861800905841
Dorsal Subiculum Neurons	Anks1b	0.0456875622900739
Dorsal Subiculum Neurons	Nos1ap	0.04569305981005844
Dorsal Subiculum Neurons	Uqcrc2	0.045848948794980936
Dorsal Subiculum Neurons	Ube2w	0.0461213371739336
Dorsal Subiculum Neurons	Nme7	0.04677884646762898
Dorsal Subiculum Neurons	Gm21988	0.04689779058319916
Dorsal Subiculum Neurons	Ncor2	0.047020297163877026
Dorsal Subiculum Neurons	Cplx2	0.04722287719622705
Dorsal Subiculum Neurons	Rcn2	0.04752349637839118
Dorsal Subiculum Neurons	Cplx1	0.04792213015980977
Dorsal Subiculum Neurons	Psmd13	0.04828268289992908
Dorsal Subiculum Neurons	Gstm5	0.048490572932693175
Dorsal Subiculum Neurons	Rpl13	0.04882105496324253
Dorsal Subiculum Neurons	Sgcd	0.04892215028938676
Dorsal Subiculum Neurons	Trim2	0.048959249708020194
Dorsal Subiculum Neurons	Ndst4	0.04960502000759599
Dorsal Subiculum Neurons	Brk1	0.04979025474275882
Dorsal Subiculum Neurons	Tnr	0.049990960865094865
Dorsal Subiculum Neurons	Tuba4a	0.050732073256957236
Dorsal Subiculum Neurons	Rab15	0.050832629554877114
Dorsal Subiculum Neurons	Msi2	0.05203353118576929
Dorsal Subiculum Neurons	Gabra1	0.05232608426991019
Dorsal Subiculum Neurons	Afm	0.05237970337205107
Dorsal Subiculum Neurons	Rpl9	0.05250851252302676
Dorsal Subiculum Neurons	Sult4a1	0.05390588881668227
Dorsal Subiculum Neurons	Uqcc2	0.05423970120311822
Dorsal Subiculum Neurons	Spcs2	0.054265211070607076
Dorsal Subiculum Neurons	Dkk3	0.054574336980744674
Dorsal Subiculum Neurons	Ank2	0.054717040066447856
Dorsal Subiculum Neurons	Ptpra	0.05511648016820436
Dorsal Subiculum Neurons	Nfx1	0.055946986023336975
Dorsal Subiculum Neurons	Lpp	0.05621970838952066
Dorsal Subiculum Neurons	Cacng3	0.05627985035896454
Dorsal Subiculum Neurons	Ankhd1	0.05633268281519067
Dorsal Subiculum Neurons	Macrod2	0.056507608607100586
Dorsal Subiculum Neurons	Srgap3	0.056927012099962385
Dorsal Subiculum Neurons	Lsm7	0.05738532557413222
Dorsal Subiculum Neurons	Fbxl17	0.05744059851424583
Dorsal Subiculum Neurons	Mark2	0.05789532789778418
Dorsal Subiculum Neurons	Gapdh	0.05879950405384028
Dorsal Subiculum Neurons	Ndufb8	0.05890806803033087
Dorsal Subiculum Neurons	Rpl15	0.05896094402736041
Dorsal Subiculum Neurons	Dgkz	0.05911157528208172
Dorsal Subiculum Neurons	Mapk8	0.05992496219417299
Dorsal Subiculum Neurons	Clip3	0.06003977410227421
Dorsal Subiculum Neurons	Gpm6b	0.06039924687371177
Dorsal Subiculum Neurons	Unc80	0.06065100147435086
Dorsal Subiculum Neurons	Rps6	0.06090256424584943
Dorsal Subiculum Neurons	Strn3	0.06105009219261212
Dorsal Subiculum Neurons	Qk	0.061682231156283025
Dorsal Subiculum Neurons	Ldb2	0.062005861961405256
Dorsal Subiculum Neurons	Tmem246	0.062170581761848025
Dorsal Subiculum Neurons	Pmm1	0.06220268786456967
Dorsal Subiculum Neurons	Akr1a1	0.06230578768385806
Dorsal Subiculum Neurons	Otud7a	0.06244779909768499
Dorsal Subiculum Neurons	Pkp4	0.06275384283156839
Dorsal Subiculum Neurons	Polb	0.06279023306940042
Dorsal Subiculum Neurons	C1ql3	0.06317328347632162
Dorsal Subiculum Neurons	Clvs1	0.06338397722282753
Dorsal Subiculum Neurons	Tmtc2	0.06418680794460421
Dorsal Subiculum Neurons	D8Ertd738e	0.06424709339203169
Dorsal Subiculum Neurons	Gmfb	0.06436759187563734
Dorsal Subiculum Neurons	Hnrnpa1	0.06444101153600418
Dorsal Subiculum Neurons	Atad1	0.064930542979098893
Dorsal Subiculum Neurons	Snd1	0.0653853158324213
Dorsal Subiculum Neurons	Rbfa	0.06648822571417566
Dorsal Subiculum Neurons	Hars	0.06655897023778853
Dorsal Subiculum Neurons	Sumo1	0.06685846403297413
Dorsal Subiculum Neurons	Rtf1	0.06688585363666226
Dorsal Subiculum Neurons	Otub1	0.06706027399379264
Dorsal Subiculum Neurons	Afdn	0.06762396040626711
Dorsal Subiculum Neurons	Eipr1	0.06790709935330046
Dorsal Subiculum Neurons	Nr3c2	0.06869047537773239
Dorsal Subiculum Neurons	Ulk2	0.0688739943573093
Dorsal Subiculum Neurons	Rpl38	0.06909229443297893
Dorsal Subiculum Neurons	Mdh1	0.06979939442025543
Dorsal Subiculum Neurons	Tmem14c	0.0711507291735252
Dorsal Subiculum Neurons	Qdpr	0.07138745488801998
Dorsal Subiculum Neurons	Ube3a	0.0715734706680087
Dorsal Subiculum Neurons	Mtus2	0.0717787276416797
Dorsal Subiculum Neurons	Gatsl2	0.07198408300549411
Dorsal Subiculum Neurons	Gm2000	0.07202733327940364
Dorsal Subiculum Neurons	Timm9	0.07228703845503257
Dorsal Subiculum Neurons	Map1a	0.07230396305833833
Dorsal Subiculum Neurons	Sh3bgrl	0.07243574896169847
Dorsal Subiculum Neurons	B4gat1	0.07282698029370058
Dorsal Subiculum Neurons	Map7d2	0.0731293791886601
Dorsal Subiculum Neurons	Rpl9-ps6	0.0734659820972502
Dorsal Subiculum Neurons	Ssbp3	0.07379906566500741
Dorsal Subiculum Neurons	St6galnac5	0.07405419564451034
Dorsal Subiculum Neurons	Elob	0.07412251673033356
Dorsal Subiculum Neurons	Fau	0.07444835113310043
Dorsal Subiculum Neurons	Cdh13	0.07445318693242692
Dorsal Subiculum Neurons	Tpi1	0.07458509237292703
Dorsal Subiculum Neurons	Nkain2	0.0746219031203438
Dorsal Subiculum Neurons	Fam166a	0.07515030750104279
Dorsal Subiculum Neurons	Tspyl1	0.07546894613964698
Dorsal Subiculum Neurons	Myo18a	0.07563335548596899
Dorsal Subiculum Neurons	Gad1	0.07584837728903521
Dorsal Subiculum Neurons	Ssu72	0.07606243038880477
Dorsal Subiculum Neurons	Arhgef12	0.07632040662861321
Dorsal Subiculum Neurons	Polr2f	0.07637868827647538
Dorsal Subiculum Neurons	Rab18	0.07660342390430569
Dorsal Subiculum Neurons	Arhgap39	0.07771584970487123
Dorsal Subiculum Neurons	Usp34	0.0782640321881124
Dorsal Subiculum Neurons	Mkrn1	0.07867495916714942
Dorsal Subiculum Neurons	Bmpr2	0.07895015018658508
Dorsal Subiculum Neurons	Prepl	0.0793119064519741
Dorsal Subiculum Neurons	Mrpl54	0.07944975061045507
Dorsal Subiculum Neurons	Faf1	0.07974458841440604
Dorsal Subiculum Neurons	Tmem179	0.07986953563828522
Dorsal Subiculum Neurons	Gm9803	0.08049461472301743
Dorsal Subiculum Neurons	Slc24a2	0.0809369775516017
Dorsal Subiculum Neurons	Tsc22d3	0.08109632693751376
Dorsal Subiculum Neurons	Srgap2	0.08207195221887169
Dorsal Subiculum Neurons	Ap1s1	0.08338211874525393
Dorsal Subiculum Neurons	Cmip	0.08431252980729204
Dorsal Subiculum Neurons	Rps9	0.08436735314255553
Dorsal Subiculum Neurons	Cdipt	0.08444860022671068
Dorsal Subiculum Neurons	Dyrk1a	0.08459995043024644
Dorsal Subiculum Neurons	Nckap1	0.08511822502887899
Dorsal Subiculum Neurons	Mrpl21	0.08517241171027623
Dorsal Subiculum Neurons	Rapgef2	0.0852884689513657
Dorsal Subiculum Neurons	Usp22	0.08533821801221389
Dorsal Subiculum Neurons	D10Jhu81e	0.08577356770434047
Dorsal Subiculum Neurons	Ndufb6	0.08584866776325184
Dorsal Subiculum Neurons	Mib1	0.08612758463256362
Dorsal Subiculum Neurons	Rpl36al	0.08619359302721344
Dorsal Subiculum Neurons	Zer1	0.08632157949528728
Dorsal Subiculum Neurons	Dmac1	0.08636474816320568
Dorsal Subiculum Neurons	Tuba1b	0.0865782481223174
Dorsal Subiculum Neurons	Grcc10	0.0866224283881657
Dorsal Subiculum Neurons	Nat8l	0.08734061675167092
Dorsal Subiculum Neurons	Dda1	0.08749597383416587
Dorsal Subiculum Neurons	Arl1	0.08798638879041344
Dorsal Subiculum Neurons	Got1	0.08802953217176189
Dorsal Subiculum Neurons	mt-Nd6	0.08804337548900222
Dorsal Subiculum Neurons	Rps12	0.08858122509926955
Dorsal Subiculum Neurons	Kcnb1	0.08902412940664008
Dorsal Subiculum Neurons	Grik2	0.08915019144110718
Dorsal Subiculum Neurons	Cntnap5a	0.08966741352150251
Dorsal Subiculum Neurons	Eps15	0.08988243831654616
Dorsal Subiculum Neurons	Dlg2	0.09012099077775582
Dorsal Subiculum Neurons	Trpm3	0.09121437032699581
Dorsal Subiculum Neurons	Atp6v1g2	0.09128907463494919
Dorsal Subiculum Neurons	Rap1gds1	0.09152513087807489
Dorsal Subiculum Neurons	Prkcb	0.09173745212951709
Dorsal Subiculum Neurons	Fmc1	0.09296284918398566
Dorsal Subiculum Neurons	Pgrmc1	0.09324677048183605
Dorsal Subiculum Neurons	Rps26	0.09345552592214526
Dorsal Subiculum Neurons	Ust	0.09354472493622404
Dorsal Subiculum Neurons	Klhl7	0.09357370943957824
Dorsal Subiculum Neurons	2410015M20Rik	0.09362861869722762
Dorsal Subiculum Neurons	Rap2a	0.09397071565469875
Dorsal Subiculum Neurons	Ube2ql1	0.09400431440410546
Dorsal Subiculum Neurons	Zcchc17	0.09433117893650539
Dorsal Subiculum Neurons	H2afz	0.09466527547060498
Dorsal Subiculum Neurons	Shisa4	0.09515635253621224
Dorsal Subiculum Neurons	Fam49b	0.09527265310641957
Dorsal Subiculum Neurons	Eif2s2	0.09568934079702483
Dorsal Subiculum Neurons	Bnip3l	0.09611509549301292
Dorsal Subiculum Neurons	Mal2	0.09657843604204018
Dorsal Subiculum Neurons	Akt3	0.09688144626215973
Dorsal Subiculum Neurons	Asic2	0.09777486046548899
Dorsal Subiculum Neurons	Fgf14	0.09806177533098254
Dorsal Subiculum Neurons	Sugt1	0.09815157479031873
Dorsal Subiculum Neurons	Atp5d	0.09839934703949459
Dorsal Subiculum Neurons	Efr3a	0.09850208200460918
Dorsal Subiculum Neurons	Ttc17	0.0987675983147886
Dorsal Subiculum Neurons	Trio	0.09890254444558891
Dorsal Subiculum Neurons	Chd2	0.09919850352136499
Dorsal Subiculum Neurons	Adgrd1	0.09934131476328897
Dorsal Subiculum Neurons	Pum1	0.0996217568525597
Dorsal Subiculum Neurons	Sncb	0.09981272193567017
Dorsal Subiculum Neurons	Cend1	0.09987741567676647
Dorsal Subiculum Neurons	Abi1	0.09996330689140807
Dorsal Subiculum Neurons	Zmat4	0.10062595298773179
Dorsal Subiculum Neurons	Ccdc85b	0.10073196800082716
Dorsal Subiculum Neurons	Rps10	0.100968183841417
Dorsal Subiculum Neurons	Ptbp3	0.10153139123120729
Dorsal Subiculum Neurons	Bend6	0.10218699396713837
Dorsal Subiculum Neurons	Gm48825	0.10223899981019088
Dorsal Subiculum Neurons	Ube2e2	0.10294687246169505
Dorsal Subiculum Neurons	Rpl41	0.10309986797886818
Dorsal Subiculum Neurons	Kmt2c	0.10310410452965263
Dorsal Subiculum Neurons	Mrpl47	0.10338457480066603
Dorsal Subiculum Neurons	Lamp1	0.1034239419772457
Dorsal Subiculum Neurons	Mpped2	0.10365761357135836
Dorsal Subiculum Neurons	Nudcd3	0.10423138064806493
Dorsal Subiculum Neurons	S100a10	0.10432743659686183
Dorsal Subiculum Neurons	Arhgap26	0.10481389882526998
Dorsal Subiculum Neurons	Rps24	0.10554795700233068
Dorsal Subiculum Neurons	Sv2a	0.10591378109330125
Dorsal Subiculum Neurons	Hnrnpul2	0.10626477817526382
Dorsal Subiculum Neurons	Psmb5	0.10701518136775691
Dorsal Subiculum Neurons	Puf60	0.10712286128623175
Dorsal Subiculum Neurons	Gprasp2	0.10731596742668922
Dorsal Subiculum Neurons	Rps21	0.10778035508652778
Dorsal Subiculum Neurons	Atp5a1	0.10808128348689391
Dorsal Subiculum Neurons	Prm1	0.10840465875682345
Dorsal Subiculum Neurons	Grin2b	0.10860435980330933
Dorsal Subiculum Neurons	Serf2	0.1087254370865355
Dorsal Subiculum Neurons	Copa	0.10974038864970052
Dorsal Subiculum Neurons	Prpf39	0.10978064269377415
Dorsal Subiculum Neurons	Uchl3	0.10984015528457626
Dorsal Subiculum Neurons	Dynll1	0.11003411597230908
Dorsal Subiculum Neurons	Rpl37	0.11070190230792044
Dorsal Subiculum Neurons	Pacsin1	0.1108597711317285
Dorsal Subiculum Neurons	Ap2a1	0.11101369109389582
Dorsal Subiculum Neurons	Gria3	0.11120990988445015
Dorsal Subiculum Neurons	Phactr3	0.11190719699032783
Dorsal Subiculum Neurons	Ntrk2	0.11220793803067619
Dorsal Subiculum Neurons	Ptma	0.11259640838785002
Dorsal Subiculum Neurons	Nf1	0.11323462831376636
Dorsal Subiculum Neurons	Bicd1	0.11335555691550907
Dorsal Subiculum Neurons	Sept4	0.11370818505236345
Dorsal Subiculum Neurons	Rph3a	0.11427984962608097
Dorsal Subiculum Neurons	Snap25	0.11428719171393434
Dorsal Subiculum Neurons	Gm15976	0.11495563899235323
Dorsal Subiculum Neurons	Csnk2a1	0.11499910153828868
Dorsal Subiculum Neurons	Brinp1	0.1150255264134647
Dorsal Subiculum Neurons	Cntn1	0.115532653333905
Dorsal Subiculum Neurons	Hypk	0.11559388506339145
Dorsal Subiculum Neurons	Mpp6	0.11564793672763697
Dorsal Subiculum Neurons	Prdx5	0.11588340611038278
Dorsal Subiculum Neurons	Neurod6	0.11648697327258144
Dorsal Subiculum Neurons	Pcdh7	0.11697027926367917
Dorsal Subiculum Neurons	Hdlbp	0.11728583628442402
Dorsal Subiculum Neurons	Cnih1	0.11734750041134696
Dorsal Subiculum Neurons	2210016L21Rik	0.11791318560719098
Dorsal Subiculum Neurons	Thy1	0.11835322766798273
Dorsal Subiculum Neurons	Kcnn2	0.11839316150214384
Dorsal Subiculum Neurons	Pbx1	0.11876139902899617
Dorsal Subiculum Neurons	Fam213b	0.11895824608404124
Dorsal Subiculum Neurons	Fbxo31	0.11943773053103957
Dorsal Subiculum Neurons	Man2a1	0.12028542651953357
Dorsal Subiculum Neurons	Stk16	0.12077651387223402
Dorsal Subiculum Neurons	Ldhb	0.12093731711680732
Dorsal Subiculum Neurons	Elmod1	0.1218694739468922
Dorsal Subiculum Neurons	Rprml	0.1221219053804707
Dorsal Subiculum Neurons	Ncan	0.12277491183195517
Dorsal Subiculum Neurons	Dock9	0.12391147282121315
Dorsal Subiculum Neurons	Ppig	0.12400036936706077
Dorsal Subiculum Neurons	Ip6k1	0.12407192028130917
Dorsal Subiculum Neurons	Map2	0.12447776262884697
Dorsal Subiculum Neurons	Rb1cc1	0.12472322898025108
Dorsal Subiculum Neurons	Cycs	0.12477307467702022
Dorsal Subiculum Neurons	Eif3i	0.1248726367341855
Dorsal Subiculum Neurons	Ngef	0.1250583707146196
Dorsal Subiculum Neurons	Car2	0.12513592604017304
Dorsal Subiculum Neurons	Zfp462	0.1252588318072889
Dorsal Subiculum Neurons	Ppp2ca	0.12605092356880826
Dorsal Subiculum Neurons	Atp2b1	0.12688763806581038
Dorsal Subiculum Neurons	Enc1	0.12760082209501078
Dorsal Subiculum Neurons	Gfm1	0.127736242697812
Dorsal Subiculum Neurons	Rpl12	0.1277776061998787
Dorsal Subiculum Neurons	Mrfap1	0.12792194393142553
Dorsal Subiculum Neurons	Cnih3	0.12838885053048063
Dorsal Subiculum Neurons	Uqcrq	0.12884516729640086
Dorsal Subiculum Neurons	Snx17	0.12920585816114188
Dorsal Subiculum Neurons	Nap1l1	0.129314457071057
Dorsal Subiculum Neurons	Fus	0.12935199269968178
Dorsal Subiculum Neurons	mt-Nd5	0.12941299120172736
Dorsal Subiculum Neurons	Pcca	0.129616587091287
Dorsal Subiculum Neurons	Myo5a	0.12978650032178374
Dorsal Subiculum Neurons	Plk2	0.130092211277128
Dorsal Subiculum Neurons	Dmd	0.13057424128609865
Dorsal Subiculum Neurons	Pink1	0.13057526218449433
Dorsal Subiculum Neurons	Vsnl1	0.1308712827591038
Dorsal Subiculum Neurons	Ap2a2	0.13088254814248435
Dorsal Subiculum Neurons	Timm10	0.1314322199910939
Dorsal Subiculum Neurons	Maged1	0.13227054883522515
Dorsal Subiculum Neurons	Usp5	0.13248602328053113
Dorsal Subiculum Neurons	Nrsn1	0.13271965864052662
Dorsal Subiculum Neurons	Fam155a	0.1332592728062184
Dorsal Subiculum Neurons	Lamtor5	0.135065692782446
Dorsal Subiculum Neurons	Slc3a1	0.13611224942742942
Dorsal Subiculum Neurons	Cdk5r1	0.1361332387305431
Dorsal Subiculum Neurons	Khdrbs3	0.13642816621177567
Dorsal Subiculum Neurons	A830018L16Rik	0.13692716504023003
Dorsal Subiculum Neurons	Dlat	0.13697855287193939
Dorsal Subiculum Neurons	Tia1	0.1369854653732989
Dorsal Subiculum Neurons	Rit2	0.13761042991731656
Dorsal Subiculum Neurons	Plcxd3	0.13775301830056108
Dorsal Subiculum Neurons	Ddx17	0.1385880828943137
Dorsal Subiculum Neurons	Zc3h7a	0.1387504272268146
Dorsal Subiculum Neurons	Herc1	0.13885860211622822
Dorsal Subiculum Neurons	Serinc3	0.13947572520415183
Dorsal Subiculum Neurons	Mtmr6	0.14071693827644252
Dorsal Subiculum Neurons	Rab11b	0.1415271733780436
Dorsal Subiculum Neurons	Brinp3	0.14175736515371573
Dorsal Subiculum Neurons	Sdf4	0.1424663640872289
Dorsal Subiculum Neurons	Plec	0.1428930928441685
Dorsal Subiculum Neurons	Dnajc5	0.14346972831417676
Dorsal Subiculum Neurons	Sptbn1	0.14384196900907215
Dorsal Subiculum Neurons	Pdap1	0.14415608871488567
Dorsal Subiculum Neurons	Cdc42se2	0.14465727620888294
Dorsal Subiculum Neurons	Clstn3	0.1475996402478126
Dorsal Subiculum Neurons	Naa38	0.14777503032511957
Dorsal Subiculum Neurons	Got2	0.14806626148021607
Dorsal Subiculum Neurons	Rasal2	0.14879398747147807
Dorsal Subiculum Neurons	S100b	0.1493863481272195
Dorsal Subiculum Neurons	Syp	0.1498546876311945
Dorsal Subiculum Neurons	Eef1a2	0.15070100706517656
Dorsal Subiculum Neurons	Arid5b	0.15083817081601658
Dorsal Subiculum Neurons	Wnk1	0.15090709850743175
Dorsal Subiculum Neurons	9530082P21Rik	0.15103318322867829
Dorsal Subiculum Neurons	Hnrnpc	0.15139172352577543
Dorsal Subiculum Neurons	R3hdm4	0.15235581009824786
Dorsal Subiculum Neurons	Mycbp2	0.1523930352680986
Dorsal Subiculum Neurons	Atp5g3	0.1526237671045996
Dorsal Subiculum Neurons	Sem1	0.15304792985110693
Dorsal Subiculum Neurons	Syt13	0.15307094356429082
Dorsal Subiculum Neurons	H3f3a	0.15335978864605518
Dorsal Subiculum Neurons	Wdr7	0.15366710049686202
Dorsal Subiculum Neurons	Map1lc3b	0.15391425206030587
Dorsal Subiculum Neurons	Ppp3cb	0.1545243499530661
Dorsal Subiculum Neurons	Tenm4	0.1548963911296141
Dorsal Subiculum Neurons	Itm2c	0.1550714729786217
Dorsal Subiculum Neurons	Atf4	0.15604730006919362
Dorsal Subiculum Neurons	Psenen	0.1563062519411445
Dorsal Subiculum Neurons	Rpl34	0.15650785016881325
Dorsal Subiculum Neurons	Lrrtm4	0.15682925539349343
Dorsal Subiculum Neurons	Strbp	0.15688846514503765
Dorsal Subiculum Neurons	Crot	0.1569308768848024
Dorsal Subiculum Neurons	Tpt1	0.1569531470795641
Dorsal Subiculum Neurons	Gramd1b	0.1582053595925825
Dorsal Subiculum Neurons	Gmpr	0.1586646058572337
Dorsal Subiculum Neurons	Cadm3	0.1587753209492964
Dorsal Subiculum Neurons	Tmed9	0.15884095029235773
Dorsal Subiculum Neurons	Tusc2	0.15889955493960287
Dorsal Subiculum Neurons	Hdac11	0.1591832907365157
Dorsal Subiculum Neurons	Dock4	0.1598349569925666
Dorsal Subiculum Neurons	Bhlhe40	0.15987527048806105
Dorsal Subiculum Neurons	Magi1	0.15991554161287455
Dorsal Subiculum Neurons	Actb	0.16061131225939906
Dorsal Subiculum Neurons	Kif5a	0.16124220085212146
Dorsal Subiculum Neurons	Crip2	0.1619348220713822
Dorsal Subiculum Neurons	Uchl1	0.1639603552718645
Dorsal Subiculum Neurons	Celf5	0.16482081727774722
Dorsal Subiculum Neurons	Nsf	0.1648404309482406
Dorsal Subiculum Neurons	Celsr2	0.16591128152339688
Dorsal Subiculum Neurons	Ewsr1	0.16630343828871608
Dorsal Subiculum Neurons	Mtfp1	0.16682015894735486
Dorsal Subiculum Neurons	Maea	0.16944520652009992
Dorsal Subiculum Neurons	Clasp2	0.1714270918455267
Dorsal Subiculum Neurons	Grid2	0.17151831465867012
Dorsal Subiculum Neurons	Pvalb	0.17168977995321708
Dorsal Subiculum Neurons	Creld1	0.17170244289884595
Dorsal Subiculum Neurons	Nkiras1	0.17188497098137184
Dorsal Subiculum Neurons	Rraga	0.17197818769548393
Dorsal Subiculum Neurons	Tspan7	0.17205964591039138
Dorsal Subiculum Neurons	Vbp1	0.17258559120396638
Dorsal Subiculum Neurons	Celf1	0.1727384538255335
Dorsal Subiculum Neurons	Fabp5	0.17279713603698785
Dorsal Subiculum Neurons	Fasn	0.17287327648111095
Dorsal Subiculum Neurons	Camk2n1	0.17344427676729401
Dorsal Subiculum Neurons	Hsp90ab1	0.1734853591247495
Dorsal Subiculum Neurons	Slc25a23	0.1736655669271746
Dorsal Subiculum Neurons	Timm8b	0.1740443676071366
Dorsal Subiculum Neurons	Prpf8	0.1744043470376173
Dorsal Subiculum Neurons	Oat	0.17459004188143135
Dorsal Subiculum Neurons	Kif5b	0.17498616909887693
Dorsal Subiculum Neurons	Pglyrp3	0.17536939601547982
Dorsal Subiculum Neurons	Sst	0.1757402979985319
Dorsal Subiculum Neurons	Nts	0.17602364285325992
Dorsal Subiculum Neurons	Gadd45gip1	0.17643469793591193
Dorsal Subiculum Neurons	Ash1l	0.17730282318747617
Dorsal Subiculum Neurons	Gm10073	0.17850637095140146
Dorsal Subiculum Neurons	Smarcb1	0.17896224348215742
Dorsal Subiculum Neurons	Tmem258	0.17943707553524016
Dorsal Subiculum Neurons	Umad1	0.17990022518887971
Dorsal Subiculum Neurons	Vapb	0.1801397583198769
Dorsal Subiculum Neurons	Zzef1	0.18017534778207986
Dorsal Subiculum Neurons	Mphosph8	0.1805156098353651
Dorsal Subiculum Neurons	Camk4	0.18057145912987058
Dorsal Subiculum Neurons	Il1rapl1	0.18132309541979716
Dorsal Subiculum Neurons	Bptf	0.18134650678227818
Dorsal Subiculum Neurons	Arf5	0.18238922160528628
Dorsal Subiculum Neurons	Trir	0.18294371985468827
Dorsal Subiculum Neurons	Stxbp1	0.18317559569478387
Dorsal Subiculum Neurons	Daglb	0.1832907289177365
Dorsal Subiculum Neurons	Polr2e	0.18380174221978313
Dorsal Subiculum Neurons	Tbc1d5	0.18394476219890576
Dorsal Subiculum Neurons	Hectd4	0.1839538830563301
Dorsal Subiculum Neurons	Gorasp2	0.1845694946033626
Dorsal Subiculum Neurons	Rpl27a	0.1848963229854681
Dorsal Subiculum Neurons	Kmt2e	0.18511840809021707
Dorsal Subiculum Neurons	Pet100	0.18517761173830574
Dorsal Subiculum Neurons	Gm42420	0.18551156251812995
Dorsal Subiculum Neurons	Sys1	0.1857271430857084
Dorsal Subiculum Neurons	Usp32	0.18625235333333254
Dorsal Subiculum Neurons	Cry2	0.1863850281907135
Dorsal Subiculum Neurons	Stxbp5	0.18652471210599214
Dorsal Subiculum Neurons	Trappc2	0.18665319078293224
Dorsal Subiculum Neurons	Mirt1	0.18706392115419035
Dorsal Subiculum Neurons	Reep5	0.18772580322409604
Dorsal Subiculum Neurons	Supt5	0.18800115318147703
Dorsal Subiculum Neurons	Rheb	0.18817881304128337
Dorsal Subiculum Neurons	Mt3	0.18827027153763293
Dorsal Subiculum Neurons	Txndc17	0.18926667359839738
Dorsal Subiculum Neurons	Zbtb18	0.1900401322025597
Dorsal Subiculum Neurons	Nrsn2	0.19036334294997317
Dorsal Subiculum Neurons	Rabac1	0.19055697375288824
Dorsal Subiculum Neurons	Kalrn	0.19099792753531092
Dorsal Subiculum Neurons	Dym	0.19133303402797902
Dorsal Subiculum Neurons	Zfp638	0.19168355244363117
Dorsal Subiculum Neurons	Ubb	0.19201945956643054
Dorsal Subiculum Neurons	Cds2	0.19242474459219439
Dorsal Subiculum Neurons	Lcor	0.1925655035261594
Dorsal Subiculum Neurons	Ddn	0.19290585650037714
Dorsal Subiculum Neurons	Rplp0	0.19320454513340407
Dorsal Subiculum Neurons	Atp5f1	0.19370192073069298
Dorsal Subiculum Neurons	Fuz	0.19414634795897154
Dorsal Subiculum Neurons	Sdha	0.1941532148487859
Dorsal Subiculum Neurons	Peak1	0.19423506067201635
Dorsal Subiculum Neurons	Rpl6	0.1945074241780006
Dorsal Subiculum Neurons	Atp5b	0.19544150269728516
Dorsal Subiculum Neurons	Psmd2	0.19603383976053865
Dorsal Subiculum Neurons	Atp5j	0.19633876113311438
Dorsal Subiculum Neurons	Ptprj	0.19704698415545274
Dorsal Subiculum Neurons	Hnrnpa2b1	0.19727076628088588
Dorsal Subiculum Neurons	Camk2b	0.19727375251444937
Dorsal Subiculum Neurons	Rplp2	0.19731902610567187
Dorsal Subiculum Neurons	Napa	0.19777487558590096
Dorsal Subiculum Neurons	Zfand3	0.19790473827141322
Dorsal Subiculum Neurons	Ndufb5	0.1985289011528323
Dorsal Subiculum Neurons	Atp6v1d	0.19939891258786585
Dorsal Subiculum Neurons	Rasgrf1	0.20011376717080145
Dorsal Subiculum Neurons	Necap1	0.20137328256743584
Dorsal Subiculum Neurons	Bckdhb	0.2015400388672362
Dorsal Subiculum Neurons	Cnksr2	0.20180800918327124
Dorsal Subiculum Neurons	Sms	0.2019043604627298
Dorsal Subiculum Neurons	Tufm	0.20218634450355688
Dorsal Subiculum Neurons	Cope	0.2023271365788844
Dorsal Subiculum Neurons	Rpl22l1	0.20243608308057248
Dorsal Subiculum Neurons	Ksr2	0.2028214731295152
Dorsal Subiculum Neurons	Gnaq	0.20314979096829974
Dorsal Subiculum Neurons	Sub1	0.20339167725359503
Dorsal Subiculum Neurons	Rps3a1	0.20386915112882756
Dorsal Subiculum Neurons	Hdac5	0.2039087652700895
Dorsal Subiculum Neurons	Capns1	0.2047787352024324
Dorsal Subiculum Neurons	Rpl24	0.2053852555558608
Dorsal Subiculum Neurons	Nnat	0.20539011772733493
Dorsal Subiculum Neurons	Rab6a	0.20550848200498176
Dorsal Subiculum Neurons	Dscaml1	0.20617684336988845
Dorsal Subiculum Neurons	Fras1	0.2062016050513301
Dorsal Subiculum Neurons	Trim9	0.20690581008943162
Dorsal Subiculum Neurons	Aldoc	0.2072446478405983
Dorsal Subiculum Neurons	Rad23b	0.20750197809477997
Dorsal Subiculum Neurons	Rcan2	0.20752435984392892
Dorsal Subiculum Neurons	Spock1	0.20760028128743654
Dorsal Subiculum Neurons	Smarcd1	0.2077848020615583
Dorsal Subiculum Neurons	Kif1bp	0.20782548833716694
Dorsal Subiculum Neurons	Ly6e	0.20807112792440446
Dorsal Subiculum Neurons	Kpna4	0.20836784544699954
Dorsal Subiculum Neurons	Cfap46	0.20842479926056812
Dorsal Subiculum Neurons	Tpgs1	0.20858221172279587
Dorsal Subiculum Neurons	Gabarapl1	0.21029071700810645
Dorsal Subiculum Neurons	Saraf	0.21078814818619498
Dorsal Subiculum Neurons	Plekha5	0.21081405576342835
Dorsal Subiculum Neurons	Ipcef1	0.2108463098309411
Dorsal Subiculum Neurons	Csrp1	0.2115459352108636
Dorsal Subiculum Neurons	Flywch1	0.21170540187385758
Dorsal Subiculum Neurons	Tubb5	0.21174291789159821
Dorsal Subiculum Neurons	Anxa6	0.21210345433353098
Dorsal Subiculum Neurons	Ctxn1	0.2121599196716203
Dorsal Subiculum Neurons	Purg	0.21249240733569805
Dorsal Subiculum Neurons	Epb41l1	0.21250697683044184
Dorsal Subiculum Neurons	Omg	0.21287813529724123
Dorsal Subiculum Neurons	Ndufa8	0.21326829127689298
Dorsal Subiculum Neurons	Lgi3	0.21400494637493164
Dorsal Subiculum Neurons	Sez6l2	0.2145849933727135
Dorsal Subiculum Neurons	Clcn4	0.21464594298945602
Dorsal Subiculum Neurons	Hras	0.2150498559475105
Dorsal Subiculum Neurons	Tmem91	0.21581765271374803
Dorsal Subiculum Neurons	Aip	0.2159769244363627
Dorsal Subiculum Neurons	Park2	0.21615908168179254
Dorsal Subiculum Neurons	Spryd3	0.21665732561723106
Dorsal Subiculum Neurons	Tceal5	0.2171217407502557
Dorsal Subiculum Neurons	Pak1	0.2174292431983185
Dorsal Subiculum Neurons	Wbp2	0.21775289303899745
Dorsal Subiculum Neurons	Gm20425	0.21800488054659
Dorsal Subiculum Neurons	D130009I18Rik	0.21804854391657713
Dorsal Subiculum Neurons	Lsamp	0.21806507991262838
Dorsal Subiculum Neurons	Dtnbp1	0.21813457546248577
Dorsal Subiculum Neurons	Phyh	0.21859959588650701
Dorsal Subiculum Neurons	Glo1	0.2190362467046999
Dorsal Subiculum Neurons	Wbp11	0.21923221926427558
Dorsal Subiculum Neurons	Pdpk1	0.21925441955178934
Dorsal Subiculum Neurons	Tnik	0.22005818744011937
Dorsal Subiculum Neurons	Negr1	0.2207479849852584
Dorsal Subiculum Neurons	Cdk5r2	0.22090106080622512
Dorsal Subiculum Neurons	Lsm4	0.22096529387917244
Dorsal Subiculum Neurons	H2afj	0.220997693324687
Dorsal Subiculum Neurons	Mrpl51	0.22143679454034923
Dorsal Subiculum Neurons	Mrpl58	0.22204494967079233
Dorsal Subiculum Neurons	Ftl1	0.22221726714180318
Dorsal Subiculum Neurons	Ddrgk1	0.2224783144849529
Dorsal Subiculum Neurons	Id2	0.2225411590150691
Dorsal Subiculum Neurons	Ppm1a	0.22294830941229823
Dorsal Subiculum Neurons	Nme1	0.22295747078747052
Dorsal Subiculum Neurons	Arhgef9	0.22309938560564324
Dorsal Subiculum Neurons	Mat2a	0.22342973341549235
Dorsal Subiculum Neurons	Supt6	0.22433826177993316
Dorsal Subiculum Neurons	Ncs1	0.2244938061912498
Dorsal Subiculum Neurons	Ptms	0.2247866238866212
Dorsal Subiculum Neurons	Cd63	0.22551217375609245
Dorsal Subiculum Neurons	9330179D12Rik	0.22557996102618838
Dorsal Subiculum Neurons	Drap1	0.22597880252061137
Dorsal Subiculum Neurons	Atf2	0.22641798165873128
Dorsal Subiculum Neurons	Rbbp6	0.22646103183117874
Dorsal Subiculum Neurons	Tomm5	0.2273445745750483
Dorsal Subiculum Neurons	Pter	0.22752553753252627
Dorsal Subiculum Neurons	Pafah1b1	0.2279539475063415
Dorsal Subiculum Neurons	Rpl30	0.22844828431303
Dorsal Subiculum Neurons	Shisa5	0.22939945435873327
Dorsal Subiculum Neurons	Kcna2	0.22970756618491037
Dorsal Subiculum Neurons	Scamp5	0.23018215971934664
Dorsal Subiculum Neurons	Cox8a	0.23074815322267456
Dorsal Subiculum Neurons	Cdip1	0.23156727911479796
Dorsal Subiculum Neurons	Meaf6	0.2318393457341296
Dorsal Subiculum Neurons	Ppm1e	0.23207830987525402
Dorsal Subiculum Neurons	Dcun1d5	0.2322585095902304
Dorsal Subiculum Neurons	Pdhb	0.23233672752523432
Dorsal Subiculum Neurons	Fars2	0.2324336556308841
Dorsal Subiculum Neurons	Ubxn11	0.23263389032716947
Dorsal Subiculum Neurons	Magi3	0.2327082558427032
Dorsal Subiculum Neurons	Eif4a1	0.23284695148212173
Dorsal Subiculum Neurons	Cfdp1	0.23288841027116552
Dorsal Subiculum Neurons	Sf3b1	0.2329513721077508
Dorsal Subiculum Neurons	Wwox	0.23298296894146436
Dorsal Subiculum Neurons	Lamtor1	0.2331604479499635
Dorsal Subiculum Neurons	Apba1	0.23316660347020515
Dorsal Subiculum Neurons	Snhg11	0.2335560385457193
Dorsal Subiculum Neurons	Nt5dc3	0.2338145485296177
Dorsal Subiculum Neurons	Pgm2	0.23419065272363432
Dorsal Subiculum Neurons	Chmp4b	0.23421161826015482
Dorsal Subiculum Neurons	Nae1	0.2347175012194352
Dorsal Subiculum Neurons	Clk1	0.23501260015025704
Dorsal Subiculum Neurons	Chpf2	0.2352876149170794
Dorsal Subiculum Neurons	Hecw1	0.23629226545887727
Dorsal Subiculum Neurons	Fam19a1	0.23659856140767505
Dorsal Subiculum Neurons	Tomm7	0.23684475159724808
Dorsal Subiculum Neurons	Med26	0.23831266449336558
Dorsal Subiculum Neurons	Gnb1l	0.23859449217844483
Dorsal Subiculum Neurons	Fam57b	0.239692867729888
Dorsal Subiculum Neurons	Ptpa	0.2397473269446949
Dorsal Subiculum Neurons	Sorl1	0.2401851123237172
Dorsal Subiculum Neurons	Trip12	0.24018893464441277
Dorsal Subiculum Neurons	Bphl	0.24032318116235943
Dorsal Subiculum Neurons	Cdc37	0.240659278452902
Dorsal Subiculum Neurons	Spred2	0.24096493786457013
Dorsal Subiculum Neurons	Gm26561	0.24207866681284293
Dorsal Subiculum Neurons	Eif1ax	0.2423526074045657
Dorsal Subiculum Neurons	Dzank1	0.24255276430464592
Dorsal Subiculum Neurons	Foxg1	0.24319163668327293
Dorsal Subiculum Neurons	Ensa	0.24363873345404619
Dorsal Subiculum Neurons	Ndufs3	0.24423764761972142
Dorsal Subiculum Neurons	Fkbp8	0.24452665679633195
Dorsal Subiculum Neurons	Tmcc1	0.24466591873133028
Dorsal Subiculum Neurons	Nfix	0.24481077085016958
Dorsal Subiculum Neurons	Sap18	0.24525780232747077
Dorsal Subiculum Neurons	Ndufaf8	0.2452607402175934
Dorsal Subiculum Neurons	Cacybp	0.2455462130416044
Dorsal Subiculum Neurons	Eif1b	0.2456302642476953
Dorsal Subiculum Neurons	Chchd2	0.24602155349045057
Dorsal Subiculum Neurons	Cfap36	0.24616900275759845
Dorsal Subiculum Neurons	Lrrtm1	0.24621460150332397
Dorsal Subiculum Neurons	Selenop	0.24629877244192
Dorsal Subiculum Neurons	Xkr6	0.2468898280430624
Dorsal Subiculum Neurons	Phax	0.24706673073847646
Dorsal Subiculum Neurons	Mapk8ip3	0.24710512542975605
Dorsal Subiculum Neurons	Mrpl12	0.24754336334736124
Dorsal Subiculum Neurons	Cog1	0.24761972624949388
Dorsal Subiculum Neurons	Gm20538	0.24774888797237637
Dorsal Subiculum Neurons	Slc25a46	0.24786566819002911
Dorsal Subiculum Neurons	Tax1bp1	0.2485991442149899
Dorsal Subiculum Neurons	Tmem200a	0.24880020768290756
Dorsal Subiculum Neurons	Cct5	0.24891820432110023
Dorsal Subiculum Neurons	Gabrg3	0.24920566178621487
Dorsal Subiculum Neurons	Zeb2	0.24924724643244525
Dorsal Subiculum Neurons	Mapre2	0.24940764094474646
Dorsal Subiculum Neurons	6430573F11Rik	0.24946780610854136
Dorsal Subiculum Neurons	Pfkp	0.24981496825783167
Dorsal Subiculum Neurons	Slc1a2	0.25022066232373896
Dorsal Subiculum Neurons	Shank2	0.2504773450383188
Dorsal Subiculum Neurons	Mapk8ip1	0.2506276138926654
Dorsal Subiculum Neurons	Nlgn1	0.25107740488490665
Dorsal Subiculum Neurons	Casc4	0.2513517851707636
Dorsal Subiculum Neurons	Son	0.251550293182472
Dorsal Subiculum Neurons	Ccdc47	0.2516740596879268
Dorsal Subiculum Neurons	Akap8l	0.25171730084815924
Dorsal Subiculum Neurons	Luzp2	0.2519703621160043
Dorsal Subiculum Neurons	Nme2	0.25287694376844566
Dorsal Subiculum Neurons	Rnf13	0.25317278309342467
Dorsal Subiculum Neurons	Cacnb2	0.2532318204957206
Dorsal Subiculum Neurons	Stx8	0.2536913409757151
Dorsal Subiculum Neurons	Ramp1	0.2536940501326723
Dorsal Subiculum Neurons	Dynlt3	0.2538166371374658
Dorsal Subiculum Neurons	Nav2	0.25385436709917897
Dorsal Subiculum Neurons	Atrx	0.2539197636005807
Dorsal Subiculum Neurons	Rpl10	0.25401961620229246
Dorsal Subiculum Neurons	Zmym2	0.25409904000649153
Dorsal Subiculum Neurons	Park7	0.2541184816578525
Dorsal Subiculum Neurons	Adgrb3	0.2541985993778947
Dorsal Subiculum Neurons	Hcfc1r1	0.25428282622680387
Dorsal Subiculum Neurons	Msra	0.25464854614752264
Dorsal Subiculum Neurons	Kif2a	0.25503833512295576
Dorsal Subiculum Neurons	Adap1	0.2552184972324266
Dorsal Subiculum Neurons	Bag1	0.2557112229719654
Dorsal Subiculum Neurons	Hook3	0.2560013516700594
Dorsal Subiculum Neurons	Cfl1	0.25637169288145345
Dorsal Subiculum Neurons	Ryr3	0.25686924608922845
Dorsal Subiculum Neurons	Ctnna2	0.2570815072296105
Dorsal Subiculum Neurons	Ptn	0.2580331994740783
Dorsal Subiculum Neurons	Unc5c	0.25837113616511437
Dorsal Subiculum Neurons	Fry	0.25848708035092827
Dorsal Subiculum Neurons	Tro	0.2590825124516483
Dorsal Subiculum Neurons	Timp2	0.2592017943256411
Dorsal Subiculum Neurons	Dnm1	0.2600081530450891
Dorsal Subiculum Neurons	Paics	0.26022139751013385
Dorsal Subiculum Neurons	Tmbim6	0.26029984865708167
Dorsal Subiculum Neurons	Kcnk2	0.26048101953412733
Dorsal Subiculum Neurons	Agbl4	0.2605430440744095
Dorsal Subiculum Neurons	Surf1	0.2607570792000514
Dorsal Subiculum Neurons	Ube4b	0.26099992610989414
Dorsal Subiculum Neurons	Snrpf	0.2612556177868611
Dorsal Subiculum Neurons	Myrip	0.26138308707956837
Dorsal Subiculum Neurons	Ttc41	0.2615328242858757
Dorsal Subiculum Neurons	Yars	0.26153543114941674
Dorsal Subiculum Neurons	Zrsr2	0.2617190094394282
Dorsal Subiculum Neurons	Hsph1	0.2618086359236954
Dorsal Subiculum Neurons	mt-Nd3	0.26184646023471986
Dorsal Subiculum Neurons	Pfdn5	0.26190290675809813
Dorsal Subiculum Neurons	Mrps23	0.26192554188820094
Dorsal Subiculum Neurons	Adnp	0.26219131303455856
Dorsal Subiculum Neurons	Psmb3	0.26279583423309644
Dorsal Subiculum Neurons	Dlg3	0.26295753484283435
Dorsal Subiculum Neurons	Bzw2	0.26365494479247653
Dorsal Subiculum Neurons	Mff	0.2637775347632217
Dorsal Subiculum Neurons	Rpl39	0.263906870809808
Dorsal Subiculum Neurons	Map7d1	0.2645712610082567
Dorsal Subiculum Neurons	Ilf2	0.26540279983479187
Dorsal Subiculum Neurons	Oxr1	0.265551850876622
Dorsal Subiculum Neurons	4930402H24Rik	0.26581902994854917
Dorsal Subiculum Neurons	Dlgap3	0.26601953088117086
Dorsal Subiculum Neurons	Arih1	0.2667138352126647
Dorsal Subiculum Neurons	Rap1gap2	0.26703027484085656
Dorsal Subiculum Neurons	Actl6b	0.2674490499297564
Dorsal Subiculum Neurons	Slc25a5	0.26769782572150247
Dorsal Subiculum Neurons	Scn2a	0.2681904038956757
Dorsal Subiculum Neurons	Add2	0.2683600650114119
Dorsal Subiculum Neurons	Copg1	0.2684408666742635
Dorsal Subiculum Neurons	Slc28a1	0.26858374509433725
Dorsal Subiculum Neurons	Gpr22	0.26911077373890263
Dorsal Subiculum Neurons	Ufm1	0.2691172052010874
Dorsal Subiculum Neurons	Sec61b	0.2693846617665923
Dorsal Subiculum Neurons	Gm20498	0.2695389608735835
Dorsal Subiculum Neurons	Pole4	0.26961005272622
Dorsal Subiculum Neurons	Eps15l1	0.2700088751671892
Dorsal Subiculum Neurons	St8sia3	0.27003139856604547
Dorsal Subiculum Neurons	Rab7	0.27019764449910544
Dorsal Subiculum Neurons	Map3k13	0.2704850591084838
Dorsal Subiculum Neurons	Cpe	0.2706369929653097
Dorsal Subiculum Neurons	Pfdn6	0.2707880715753329
Dorsal Subiculum Neurons	Hpca	0.2709861383444811
Dorsal Subiculum Neurons	Srm	0.2711788499702302
Dorsal Subiculum Neurons	Adgrl2	0.27138530280714795
Dorsal Subiculum Neurons	Hdgfl2	0.271755723600336
Dorsal Subiculum Neurons	Rpl21	0.2718384543241872
Dorsal Subiculum Neurons	Snrnp27	0.2725913621433559
Dorsal Subiculum Neurons	Chn1	0.27293214274184596
Dorsal Subiculum Neurons	Kcnq2	0.27348336777747273
Dorsal Subiculum Neurons	Ywhah	0.2745157185357506
Dorsal Subiculum Neurons	Mllt11	0.27520723511042333
Dorsal Subiculum Neurons	Uba1	0.2752172628062561
Dorsal Subiculum Neurons	Rasal1	0.27529476877565695
Dorsal Subiculum Neurons	Rrm2b	0.27540496548654353
Dorsal Subiculum Neurons	Atxn1	0.2755688540718069
Dorsal Subiculum Neurons	Ndufv1	0.276206866325035
Dorsal Subiculum Neurons	Nucks1	0.2771163693904387
Dorsal Subiculum Neurons	Set	0.27790280061769856
Dorsal Subiculum Neurons	Lrfn2	0.27814605977635326
Dorsal Subiculum Neurons	Rbm6	0.27846437259573686
Dorsal Subiculum Neurons	Kpna3	0.27883266044999433
Dorsal Subiculum Neurons	Arpc4	0.2789312331177349
Dorsal Subiculum Neurons	Glul	0.2797512145134357
Dorsal Subiculum Neurons	Spcs1	0.27994725587159786
Dorsal Subiculum Neurons	Ppp2r1a	0.27996705806587524
Dorsal Subiculum Neurons	Stau2	0.28001352884449077
Dorsal Subiculum Neurons	Tmem222	0.28004353273144955
Dorsal Subiculum Neurons	Bad	0.2813824811227647
Dorsal Subiculum Neurons	Rps16	0.2814330269116618
Dorsal Subiculum Neurons	Fam135b	0.2815290892176941
Dorsal Subiculum Neurons	Ppm1l	0.2825164602278405
Dorsal Subiculum Neurons	Ndufa5	0.2829724714875674
Dorsal Subiculum Neurons	Nceh1	0.28314226467738907
Dorsal Subiculum Neurons	Tmsb10	0.28334097354997373
Dorsal Subiculum Neurons	Ppp2r5c	0.2836226585478817
Dorsal Subiculum Neurons	Atcay	0.2837388838890721
Dorsal Subiculum Neurons	Rpl36a	0.2843054245362908
Dorsal Subiculum Neurons	Rpl17	0.2847054927342103
Dorsal Subiculum Neurons	Azin1	0.28512412456969716
Dorsal Subiculum Neurons	Apod	0.2852343014229007
Dorsal Subiculum Neurons	Aplp1	0.2857807884072983
Dorsal Subiculum Neurons	Clu	0.2868566288729587
Dorsal Subiculum Neurons	Etv1	0.28710021106861094
Dorsal Subiculum Neurons	Slc25a14	0.2876407090640307
Dorsal Subiculum Neurons	Ramp2	0.2876814921475852
Dorsal Subiculum Neurons	Camk2d	0.28768168367051883
Dorsal Subiculum Neurons	Micu3	0.287955609355698
Dorsal Subiculum Neurons	Selenom	0.2880975286218533
Dorsal Subiculum Neurons	Prickle2	0.28831704034447203
Dorsal Subiculum Neurons	Btbd10	0.2883243407346269
Dorsal Subiculum Neurons	Mapk10	0.288658787737302
Dorsal Subiculum Neurons	Phpt1	0.28959334341905063
Dorsal Subiculum Neurons	Kcnab1	0.2898350678035555
Dorsal Subiculum Neurons	Guk1	0.29009600866998103
Dorsal Subiculum Neurons	Garnl3	0.2902042189027936
Dorsal Subiculum Neurons	Tmem59l	0.2902376998503295
Dorsal Subiculum Neurons	Fam81a	0.29066965774695297
Dorsal Subiculum Neurons	Glrb	0.290781570341612
Dorsal Subiculum Neurons	Txnl4a	0.2908142212117678
Dorsal Subiculum Neurons	Epha7	0.2911509394355166
Dorsal Subiculum Neurons	Hid1	0.29144421974396284
Dorsal Subiculum Neurons	Cpne6	0.29223663382135256
Dorsal Subiculum Neurons	Adgrl3	0.29309654472452845
Dorsal Subiculum Neurons	Tsnax	0.29313214215758004
Dorsal Subiculum Neurons	Arid1a	0.29337859774403574
Dorsal Subiculum Neurons	Tceal9	0.29338505376009716
Dorsal Subiculum Neurons	Ubc	0.29395797750443625
Dorsal Subiculum Neurons	Gp1bb	0.29444571071343084
Dorsal Subiculum Neurons	Kcnq5	0.29526415223868424
Dorsal Subiculum Neurons	Rpsa	0.29555826926241135
Dorsal Subiculum Neurons	Med14	0.29557609691878545
Dorsal Subiculum Neurons	Pum2	0.2960686447336492
Dorsal Subiculum Neurons	Fezf2	0.29676046148775675
Dorsal Subiculum Neurons	Papola	0.29720697335049745
Dorsal Subiculum Neurons	Ank	0.29729187137288615
Dorsal Subiculum Neurons	Gucy1b1	0.2973110034736443
Dorsal Subiculum Neurons	Scg3	0.29731967466113757
Dorsal Subiculum Neurons	Scand1	0.2973617007445383
Dorsal Subiculum Neurons	Sipa1l1	0.29738910108465316
Dorsal Subiculum Neurons	C2cd5	0.2976569455098895
Dorsal Subiculum Neurons	Cdc42	0.29812073655489557
Dorsal Subiculum Neurons	Atxn2	0.2987557976803302
Dorsal Subiculum Neurons	Crym	0.2995082760295279
Dorsal Subiculum Neurons	Htra1	0.2998462712875968
Dorsal Subiculum Neurons	Rab2a	0.29999044857944085
Dorsal Subiculum Neurons	Rbfox2	0.30045931726835623
Dorsal Subiculum Neurons	Kpna1	0.30060112194943495
Dorsal Subiculum Neurons	Psmd11	0.3007336345948462
Dorsal Subiculum Neurons	Rpl4	0.3012279636030966
Dorsal Subiculum Neurons	Ncdn	0.3013763297370458
Dorsal Subiculum Neurons	Ndufs6	0.30156142570414496
Dorsal Subiculum Neurons	Trpc4	0.3015655080420005
Dorsal Subiculum Neurons	Usp50	0.3017177750334568
Dorsal Subiculum Neurons	Cul1	0.3018000743820326
Dorsal Subiculum Neurons	Clcn3	0.30184855793457627
Dorsal Subiculum Neurons	2900011O08Rik	0.3019972129750697
Dorsal Subiculum Neurons	Ankrd12	0.30211876304853424
Dorsal Subiculum Neurons	Gap43	0.3027399071732737
Dorsal Subiculum Neurons	Mical3	0.30281593016852726
Dorsal Subiculum Neurons	Tmem132b	0.30313450176370466
Dorsal Subiculum Neurons	Gdi1	0.3036944319936486
Dorsal Subiculum Neurons	Ppm1b	0.30539545694188436
Dorsal Subiculum Neurons	Pfn2	0.30628389566469294
Dorsal Subiculum Neurons	Nckap5	0.3063692721607448
Dorsal Subiculum Neurons	Samd12	0.3070050038313494
Dorsal Subiculum Neurons	Scaf8	0.3084556574342782
Dorsal Subiculum Neurons	Pls3	0.3086082787242102
Dorsal Subiculum Neurons	3110035E14Rik	0.30877627415369346
Dorsal Subiculum Neurons	Baiap2	0.30902697180247957
Dorsal Subiculum Neurons	Krtcap2	0.30921553036161453
Dorsal Subiculum Neurons	Lonrf1	0.30928542638064743
Dorsal Subiculum Neurons	Adcy2	0.3094296952159183
Dorsal Subiculum Neurons	Npepps	0.3095289703828379
Dorsal Subiculum Neurons	Lypd1	0.3097345404423997
Dorsal Subiculum Neurons	Ywhaz	0.30983940231999785
Dorsal Subiculum Neurons	Gm37459	0.3098731718949267
Dorsal Subiculum Neurons	Psmb10	0.31034452823087394
Dorsal Subiculum Neurons	Ppp6r3	0.3105537412340465
Dorsal Subiculum Neurons	Sema6d	0.310675032269673
Dorsal Subiculum Neurons	Emc2	0.3110042230008782
Dorsal Subiculum Neurons	Tmem50a	0.3113131528468926
Dorsal Subiculum Neurons	Hexa	0.3114641427635406
Dorsal Subiculum Neurons	Gm15564	0.31156577054485557
Dorsal Subiculum Neurons	Pcsk1n	0.3118659529141647
Dorsal Subiculum Neurons	Ahcyl1	0.3123872400762086
Dorsal Subiculum Neurons	Canx	0.31314201484901594
Dorsal Subiculum Neurons	Wasl	0.31319020367991623
Dorsal Subiculum Neurons	Slc4a8	0.313507037061049
Dorsal Subiculum Neurons	Rab10	0.3135874822849107
Dorsal Subiculum Neurons	Slco2a1	0.3143940069030783
Dorsal Subiculum Neurons	Snx27	0.3145585257333425
Dorsal Subiculum Neurons	Hsp90b1	0.31510595687937326
Dorsal Subiculum Neurons	Wasf1	0.31535672635912193
Dorsal Subiculum Neurons	Prkch	0.3154733041103161
Dorsal Subiculum Neurons	Fam168a	0.3155736794613832
Dorsal Subiculum Neurons	Dnlz	0.31573306920521016
Dorsal Subiculum Neurons	Zfp804b	0.3158442814931653
Dorsal Subiculum Neurons	Narfl	0.3158980749854012
Dorsal Subiculum Neurons	Psmd3	0.3160855422412199
Dorsal Subiculum Neurons	Rasd1	0.3162895011481686
Dorsal Subiculum Neurons	Tspan5	0.31690688567924635
Dorsal Subiculum Neurons	Gfap	0.31756061511897915
Dorsal Subiculum Neurons	Romo1	0.31839849717944857
Dorsal Subiculum Neurons	Tmem9b	0.3187142461800304
Dorsal Subiculum Neurons	Sp3	0.31879700589363075
Dorsal Subiculum Neurons	Dctn1	0.31882471239232435
Dorsal Subiculum Neurons	Ddx24	0.3195588202101517
Dorsal Subiculum Neurons	Tubb4a	0.31960597623931847
Dorsal Subiculum Neurons	Hist1h2bc	0.3200435549223247
Dorsal Subiculum Neurons	Coa6	0.32186529633372085
Dorsal Subiculum Neurons	Cttn	0.32214938461734594
Dorsal Subiculum Neurons	March1	0.32269539318428725
Dorsal Subiculum Neurons	Arpc2	0.322806158409665
Dorsal Subiculum Neurons	Ndn	0.32299790690410907
Dorsal Subiculum Neurons	Ywhaq	0.32324907986499807
Dorsal Subiculum Neurons	Adam22	0.32377309032288953
Dorsal Subiculum Neurons	Gpr37l1	0.32378232185079786
Dorsal Subiculum Neurons	Smyd3	0.3248710226793721
Dorsal Subiculum Neurons	Rnf220	0.3258868118250749
Dorsal Subiculum Neurons	Rpl37a	0.32658467328066987
Dorsal Subiculum Neurons	Phactr1	0.32721153754025467
Dorsal Subiculum Neurons	Dync1i2	0.32756279620555573
Dorsal Subiculum Neurons	Smap2	0.32794922194839554
Dorsal Subiculum Neurons	Rpl18	0.32858750806405435
Dorsal Subiculum Neurons	Rpl18a	0.32863882565496694
Dorsal Subiculum Neurons	Wdr1	0.32891668535750385
Dorsal Subiculum Neurons	Cetn3	0.3296312118090522
Dorsal Subiculum Neurons	Ckb	0.3300585491367339
Dorsal Subiculum Neurons	Ubqln1	0.33045284087621285
Dorsal Subiculum Neurons	Tiam1	0.3308062774655384
Dorsal Subiculum Neurons	Zfp706	0.3318930972845571
Dorsal Subiculum Neurons	Dstn	0.3321918282013201
Dorsal Subiculum Neurons	Slirp	0.33243724593743207
Dorsal Subiculum Neurons	Cmas	0.33246631445795977
Dorsal Subiculum Neurons	Ptprn2	0.33253044595154024
Dorsal Subiculum Neurons	Grip1	0.332708359358294
Dorsal Subiculum Neurons	Gtf2a2	0.33294269767446183
Dorsal Subiculum Neurons	Pde4dip	0.33300119911313125
Dorsal Subiculum Neurons	Rab1a	0.33374544180107407
Dorsal Subiculum Neurons	Odf2	0.33447310669867203
Dorsal Subiculum Neurons	Gm2115	0.33466321779390834
Dorsal Subiculum Neurons	Ccser1	0.33514877261334625
Dorsal Subiculum Neurons	St6galnac3	0.33531495269376127
Dorsal Subiculum Neurons	Aimp1	0.3356233836510606
Dorsal Subiculum Neurons	Tenm2	0.33582769917902633
Dorsal Subiculum Neurons	Tspan13	0.3360350267976502
Dorsal Subiculum Neurons	Araf	0.33661997899664275
Dorsal Subiculum Neurons	Eif3e	0.337185304688373
Dorsal Subiculum Neurons	Sfr1	0.33729605655947664
Dorsal Subiculum Neurons	Rapgef5	0.33746458983971056
Dorsal Subiculum Neurons	Mcts1	0.3376955524346563
Dorsal Subiculum Neurons	Slc6a17	0.33847070948199237
Dorsal Subiculum Neurons	Ift22	0.33913931942615905
Dorsal Subiculum Neurons	Sumo3	0.340009182086428
Dorsal Subiculum Neurons	Ralgapa2	0.3400665227815037
Dorsal Subiculum Neurons	Cit	0.3405694901078617
Dorsal Subiculum Neurons	Psmc4	0.3417373392207575
Dorsal Subiculum Neurons	Thoc7	0.34199124602429054
Dorsal Subiculum Neurons	Mcrip1	0.34227976043474084
Dorsal Subiculum Neurons	Arfip2	0.342534788019973
Dorsal Subiculum Neurons	1700007G11Rik	0.3428749063822227
Dorsal Subiculum Neurons	Smchd1	0.34289355918022213
Dorsal Subiculum Neurons	Ddb1	0.3432013644198374
Dorsal Subiculum Neurons	Iqsec2	0.34327362701619646
Dorsal Subiculum Neurons	Ifi27	0.34378712570215275
Dorsal Subiculum Neurons	Nedd4l	0.34411015697911684
Dorsal Subiculum Neurons	Rnf112	0.3442376434831602
Dorsal Subiculum Neurons	Mlf2	0.34425445527438325
Dorsal Subiculum Neurons	Ranbp9	0.34480728050699216
Dorsal Subiculum Neurons	Snph	0.34533910021953207
Dorsal Subiculum Neurons	Mef2d	0.3454287616872568
Dorsal Subiculum Neurons	Eif3f	0.3462849120739288
Dorsal Subiculum Neurons	Ppfia3	0.34636951863188936
Dorsal Subiculum Neurons	Srp14	0.34685812131610305
Dorsal Subiculum Neurons	Gm49373	0.3476082940750883
Dorsal Subiculum Neurons	Dnm3	0.3479984497207553
Dorsal Subiculum Neurons	Ndufa3	0.34843798138613846
Dorsal Subiculum Neurons	Scg2	0.3486169173768983
Dorsal Subiculum Neurons	Bex3	0.3495840431336347
Dorsal Subiculum Neurons	Atp1a1	0.34966570360548915
Dorsal Subiculum Neurons	Rnf208	0.3497146204135919
Dorsal Subiculum Neurons	Dhx30	0.35022509088756976
Dorsal Subiculum Neurons	Fbxw11	0.35036768552584513
Dorsal Subiculum Neurons	Cop1	0.35152280005571446
Dorsal Subiculum Neurons	C1d	0.3518215887375847
Dorsal Subiculum Neurons	Csmd3	0.35238804142822555
Dorsal Subiculum Neurons	Gcsh	0.35276031157203747
Dorsal Subiculum Neurons	Egr1	0.3536958305962127
Dorsal Subiculum Neurons	Hnrnpm	0.35385063862478283
Dorsal Subiculum Neurons	Sulf2	0.3539641336553096
Dorsal Subiculum Neurons	Gm42416	0.35432559196031643
Dorsal Subiculum Neurons	Gm1673	0.354582775005211
Dorsal Subiculum Neurons	Ccdc12	0.35474675778801273
Dorsal Subiculum Neurons	Gaa	0.3567003982249375
Dorsal Subiculum Neurons	Cacna1e	0.35672553138608776
Dorsal Subiculum Neurons	Sucla2	0.35674920356514817
Dorsal Subiculum Neurons	Aatk	0.356844073922479
Dorsal Subiculum Neurons	Csnk1g3	0.3568963508425769
Dorsal Subiculum Neurons	Arpc5l	0.3570746129185809
Dorsal Subiculum Neurons	Calm3	0.3572181152955177
Dorsal Subiculum Neurons	Ogdh	0.3573004513614811
Dorsal Subiculum Neurons	Setd1b	0.35765206912837755
Dorsal Subiculum Neurons	Uqcrfs1	0.357884854349045
Dorsal Subiculum Neurons	Nek1	0.3581545876847834
Dorsal Subiculum Neurons	Klhdc2	0.3589849088085459
Dorsal Subiculum Neurons	Blcap	0.3595306056317971
Dorsal Subiculum Neurons	Dpy30	0.35961666589439034
Dorsal Subiculum Neurons	Hpf1	0.36064326197213536
Dorsal Subiculum Neurons	Stmn1	0.3607678062611344
Dorsal Subiculum Neurons	Ago3	0.36148371264293094
Dorsal Subiculum Neurons	Tbcb	0.36158362214327133
Dorsal Subiculum Neurons	Mbnl1	0.3616874269243514
Dorsal Subiculum Neurons	Rab11a	0.36209108019228586
Dorsal Subiculum Neurons	Ptprn	0.3625512151627811
Dorsal Subiculum Neurons	Arid1b	0.3630475036863576
Dorsal Subiculum Neurons	Mrpl27	0.36305381921419955
Dorsal Subiculum Neurons	Arpc1a	0.36339486502489055
Dorsal Subiculum Neurons	Mdh2	0.3641894965046009
Dorsal Subiculum Neurons	Eno1	0.3647081266568672
Dorsal Subiculum Neurons	Mapk8ip2	0.36529496096520153
Dorsal Subiculum Neurons	Trappc13	0.36537556284883266
Dorsal Subiculum Neurons	Abat	0.3654066991018777
Dorsal Subiculum Neurons	Ogfrl1	0.36554773148175673
Dorsal Subiculum Neurons	Tomm34	0.36600723430304677
Dorsal Subiculum Neurons	Mgat5	0.3664719984121674
Dorsal Subiculum Neurons	Cops5	0.36648654672307474
Dorsal Subiculum Neurons	Ppme1	0.366885257504017
Dorsal Subiculum Neurons	Fgfr1	0.3672097269833775
Dorsal Subiculum Neurons	Immt	0.367323904889482
Dorsal Subiculum Neurons	Rusc2	0.36777267452714774
Dorsal Subiculum Neurons	1810022K09Rik	0.36808612669670726
Dorsal Subiculum Neurons	Traf5	0.36845223952045986
Dorsal Subiculum Neurons	Arhgap35	0.36846451372646477
Dorsal Subiculum Neurons	Fis1	0.3689403907267351
Dorsal Subiculum Neurons	Dhx15	0.3698745481539088
Dorsal Subiculum Neurons	Dgkb	0.36988789096909885
Dorsal Subiculum Neurons	Trim37	0.37030137333925
Dorsal Subiculum Neurons	Atp5l	0.37175860719485365
Dorsal Subiculum Neurons	Rab3gap1	0.3720284971615432
Dorsal Subiculum Neurons	Hdhd2	0.37210911788933076
Dorsal Subiculum Neurons	Pten	0.3721098784043462
Dorsal Subiculum Neurons	Nalcn	0.37263514952822335
Dorsal Subiculum Neurons	Cul3	0.3726701403742407
Dorsal Subiculum Neurons	Smim10l1	0.37271309819371884
Dorsal Subiculum Neurons	Enpp2	0.373314323805747
Dorsal Subiculum Neurons	Gm11808	0.37350673793390565
Dorsal Subiculum Neurons	Ppp2r2b	0.37368002080040635
Dorsal Subiculum Neurons	Sin3b	0.3745393297563502
Dorsal Subiculum Neurons	Clstn2	0.3750590612588256
Dorsal Subiculum Neurons	Farsb	0.3753396222675081
Dorsal Subiculum Neurons	Hbb-bs	0.37598220105942054
Dorsal Subiculum Neurons	Eef1d	0.37608639696118834
Dorsal Subiculum Neurons	Rap2b	0.37734111096389417
Dorsal Subiculum Neurons	Selenof	0.37738246873426257
Dorsal Subiculum Neurons	Fryl	0.3774169011228947
Dorsal Subiculum Neurons	Scai	0.3774332970504276
Dorsal Subiculum Neurons	Cox17	0.3777269612457436
Dorsal Subiculum Neurons	Gas6	0.37776467897632027
Dorsal Subiculum Neurons	Caly	0.3780169127327421
Dorsal Subiculum Neurons	Camta1	0.37827711000447967
Dorsal Subiculum Neurons	Ptgds	0.37926971950653315
Dorsal Subiculum Neurons	Rims2	0.38083535104152905
Dorsal Subiculum Neurons	Psd	0.3813688988807552
Dorsal Subiculum Neurons	Caprin1	0.3816979917950652
Dorsal Subiculum Neurons	Atrnl1	0.3820734522307442
Dorsal Subiculum Neurons	Hnrnpr	0.3827737658439448
Dorsal Subiculum Neurons	2900097C17Rik	0.3833092817603303
Dorsal Subiculum Neurons	Gbf1	0.3841546715024029
Dorsal Subiculum Neurons	Ubxn8	0.384295977563508
Dorsal Subiculum Neurons	Cacna1b	0.384897278200845
Dorsal Subiculum Neurons	Psmc3	0.3859299029977257
Dorsal Subiculum Neurons	Btbd1	0.3861539122864171
Dorsal Subiculum Neurons	Pnmal1	0.38762342442793385
Dorsal Subiculum Neurons	Cwc15	0.387768533813272
Dorsal Subiculum Neurons	Picalm	0.3880137275359104
Dorsal Subiculum Neurons	Phlpp1	0.38830869635488974
Dorsal Subiculum Neurons	Grm7	0.3884430283401739
Dorsal Subiculum Neurons	Ghitm	0.3885206012654827
Dorsal Subiculum Neurons	Ncoa7	0.38931165397451234
Dorsal Subiculum Neurons	Mbd3	0.3893610844777332
Dorsal Subiculum Neurons	Arhgef3	0.38942871389689565
Dorsal Subiculum Neurons	Zfp207	0.39018093000797205
Dorsal Subiculum Neurons	Tcf20	0.39035147403310727
Dorsal Subiculum Neurons	2010111I01Rik	0.39057866765304156
Dorsal Subiculum Neurons	Chd5	0.3907449291102868
Dorsal Subiculum Neurons	Specc1	0.39128194380886444
Dorsal Subiculum Neurons	Fat3	0.39144979365224647
Dorsal Subiculum Neurons	Actr3	0.39187899305440843
Dorsal Subiculum Neurons	Rps28	0.39258492633543535
Dorsal Subiculum Neurons	Pcp4	0.3926946253667561
Dorsal Subiculum Neurons	Gpr162	0.39285025091341136
Dorsal Subiculum Neurons	Ina	0.3929559105163668
Dorsal Subiculum Neurons	Gphn	0.39339227419699707
Dorsal Subiculum Neurons	Hmgn3	0.3936174639892219
Dorsal Subiculum Neurons	Ier5	0.393791045353665
Dorsal Subiculum Neurons	Sbno1	0.39383724617362237
Dorsal Subiculum Neurons	Syn1	0.394136998985859
Dorsal Subiculum Neurons	Sf3b5	0.3945375168399385
Dorsal Subiculum Neurons	Chmp3	0.3946853948899318
Dorsal Subiculum Neurons	Jakmip2	0.3954824079243168
Dorsal Subiculum Neurons	Tcf25	0.39783183299019875
Dorsal Subiculum Neurons	Spin1	0.3981336234513701
Dorsal Subiculum Neurons	Rwdd1	0.39950040520549623
Dorsal Subiculum Neurons	Nudt16l1	0.3996937015458043
Dorsal Subiculum Neurons	Itm2b	0.39980995437992695
Dorsal Subiculum Neurons	Kat6b	0.400139834955583
Dorsal Subiculum Neurons	Cap2	0.4005221462998882
Dorsal Subiculum Neurons	Plxna4	0.4009113472533083
Dorsal Subiculum Neurons	Hint2	0.40106008598285603
Dorsal Subiculum Neurons	Cst3	0.4014783652120105
Dorsal Subiculum Neurons	Scoc	0.40177924659704495
Dorsal Subiculum Neurons	Slc20a1	0.4020334074141751
Dorsal Subiculum Neurons	Cnot1	0.4020596014277965
Dorsal Subiculum Neurons	Lonp2	0.4029322087898764
Dorsal Subiculum Neurons	Snx12	0.40381659412881027
Dorsal Subiculum Neurons	Gabbr1	0.40384009924386605
Dorsal Subiculum Neurons	Zmat2	0.40480899681622856
Dorsal Subiculum Neurons	Cox19	0.4048940048591195
Dorsal Subiculum Neurons	Kcnip4	0.40516649505516367
Dorsal Subiculum Neurons	Ttc7b	0.405652304133359
Dorsal Subiculum Neurons	Fam213a	0.4059178031375205
Dorsal Subiculum Neurons	Copz1	0.4060456746811817
Dorsal Subiculum Neurons	Ppp3r1	0.40638546475939896
Dorsal Subiculum Neurons	March6	0.4066239051564056
Dorsal Subiculum Neurons	Spock2	0.40730592866211535
Dorsal Subiculum Neurons	Usp7	0.407875105751781
Dorsal Subiculum Neurons	Mdga2	0.40810099730408234
Dorsal Subiculum Neurons	Ypel5	0.4081946254486387
Dorsal Subiculum Neurons	Gstm1	0.40831030473396107
Dorsal Subiculum Neurons	Diras2	0.40862138849980184
Dorsal Subiculum Neurons	Sacm1l	0.40919704770845133
Dorsal Subiculum Neurons	Col19a1	0.4093482230545226
Dorsal Subiculum Neurons	BC004004	0.40954626309882924
Dorsal Subiculum Neurons	Dync1li1	0.40958968930913225
Dorsal Subiculum Neurons	Arl2bp	0.40968281330165196
Dorsal Subiculum Neurons	Pkig	0.4097425131104896
Dorsal Subiculum Neurons	Tnrc6c	0.41019796001353537
Dorsal Subiculum Neurons	Npdc1	0.41092761986548143
Dorsal Subiculum Neurons	Polr1d	0.41107374297426935
Dorsal Subiculum Neurons	Psmb7	0.4113925740441852
Dorsal Subiculum Neurons	Dpm3	0.4117708569990895
Dorsal Subiculum Neurons	Adar	0.41213454104465486
Dorsal Subiculum Neurons	Eif4h	0.41332584779354276
Dorsal Subiculum Neurons	Atpif1	0.413531438179043
Dorsal Subiculum Neurons	Rps27rt	0.4151027083866135
Dorsal Subiculum Neurons	Epb41l3	0.41512273355825247
Dorsal Subiculum Neurons	Vdac1	0.4151655114550256
Dorsal Subiculum Neurons	Samm50	0.41532621354233645
Dorsal Subiculum Neurons	Tmx4	0.41548842721800966
Dorsal Subiculum Neurons	Sorbs2	0.4155298399579021
Dorsal Subiculum Neurons	Rpl32	0.41575371001053385
Dorsal Subiculum Neurons	Faim2	0.4161844026697127
Dorsal Subiculum Neurons	Eif3h	0.41628410874274374
Dorsal Subiculum Neurons	Mir124-2hg	0.41635690990182106
Dorsal Subiculum Neurons	Arhgef2	0.4176745484357195
Dorsal Subiculum Neurons	Rps3	0.41787425613788753
Dorsal Subiculum Neurons	Dlgap1	0.41807705413269264
Dorsal Subiculum Neurons	Akap11	0.418917350214841
Dorsal Subiculum Neurons	Tmem160	0.4191395787291851
Dorsal Subiculum Neurons	Mrpl41	0.41988207136515576
Dorsal Subiculum Neurons	Zfpm2	0.4200328381141695
Dorsal Subiculum Neurons	Gde1	0.42041476481184037
Dorsal Subiculum Neurons	Napb	0.42044645626006455
Dorsal Subiculum Neurons	Cyfip1	0.42111453726361464
Dorsal Subiculum Neurons	Arhgdig	0.4213333654672215
Dorsal Subiculum Neurons	Sgcz	0.4227611505576862
Dorsal Subiculum Neurons	Cttnbp2	0.42282786931257565
Dorsal Subiculum Neurons	Mrpl20	0.42324798223898297
Dorsal Subiculum Neurons	U2af1	0.4233140620266687
Dorsal Subiculum Neurons	Sdhb	0.42361784610527436
Dorsal Subiculum Neurons	Supt4a	0.4239904840380439
Dorsal Subiculum Neurons	Ank3	0.42439908699506107
Dorsal Subiculum Neurons	Lncpint	0.4244100292946569
Dorsal Subiculum Neurons	Spred1	0.4245238514286123
Dorsal Subiculum Neurons	Evl	0.42507959939336754
Dorsal Subiculum Neurons	Nell2	0.4250972335961393
Dorsal Subiculum Neurons	Plekhb1	0.4252791615099499
Dorsal Subiculum Neurons	Snx13	0.42638714187456045
Dorsal Subiculum Neurons	Tmem234	0.426439937448918
Dorsal Subiculum Neurons	Naca	0.426593443760166
Dorsal Subiculum Neurons	Mtch1	0.4269285609950276
Dorsal Subiculum Neurons	Ppp1r9a	0.42735325361139664
Dorsal Subiculum Neurons	Rab3a	0.42759734944164957
Dorsal Subiculum Neurons	Atp6v1f	0.4278345243662522
Dorsal Subiculum Neurons	Rsrc2	0.4281019482256346
Dorsal Subiculum Neurons	Ctcf	0.42822337336808375
Dorsal Subiculum Neurons	Rpl10-ps3	0.4282708468744517
Dorsal Subiculum Neurons	Gpbp1	0.4291491384490513
Dorsal Subiculum Neurons	Mtmr7	0.4299086941414317
Dorsal Subiculum Neurons	Ptges3	0.4299834524076473
Dorsal Subiculum Neurons	Lrpap1	0.43012882405928105
Dorsal Subiculum Neurons	Psmd4	0.4303551949806922
Dorsal Subiculum Neurons	Ss18l2	0.43092692820182144
Dorsal Subiculum Neurons	Klhdc3	0.4309684299190746
Dorsal Subiculum Neurons	Dip2c	0.43120451276508615
Dorsal Subiculum Neurons	Drg1	0.4315968656990273
Dorsal Subiculum Neurons	Rps25	0.4321126695482082
Dorsal Subiculum Neurons	Stard3nl	0.43245842126673567
Dorsal Subiculum Neurons	Kctd17	0.4335601077827963
Dorsal Subiculum Neurons	Nefl	0.4337021900585029
Dorsal Subiculum Neurons	Gria2	0.43379016760915806
Dorsal Subiculum Neurons	Nat14	0.43421038445765453
Dorsal Subiculum Neurons	Paip2	0.43487834424728067
Dorsal Subiculum Neurons	Pja1	0.43501234801875016
Dorsal Subiculum Neurons	Nap1l5	0.4353077812628066
Dorsal Subiculum Neurons	Epm2aip1	0.4353459949754553
Dorsal Subiculum Neurons	Snx5	0.4356100737799938
Dorsal Subiculum Neurons	Atp6v1e1	0.43645443317334714
Dorsal Subiculum Neurons	Anapc5	0.43654371704089956
Dorsal Subiculum Neurons	Eef2	0.43655125414531903
Dorsal Subiculum Neurons	Ncaph2	0.4371513874529324
Dorsal Subiculum Neurons	Alcam	0.4373940477235071
Dorsal Subiculum Neurons	Arpc3	0.43762370231023984
Dorsal Subiculum Neurons	Ncoa1	0.4376543926382351
Dorsal Subiculum Neurons	Mbnl2	0.43774652280356446
Dorsal Subiculum Neurons	Ccdc88a	0.4380770329172345
Dorsal Subiculum Neurons	Nsg1	0.43866739347236045
Dorsal Subiculum Neurons	Fam103a1	0.44000038096855326
Dorsal Subiculum Neurons	Zfyve9	0.44070096256490066
Dorsal Subiculum Neurons	Cnp	0.4410492554799913
Dorsal Subiculum Neurons	Ppia	0.44139458902592693
Dorsal Subiculum Neurons	Grpel1	0.4415661817507057
Dorsal Subiculum Neurons	Gm42742	0.44216779977926646
Dorsal Subiculum Neurons	Atp2b2	0.4430301972378512
Dorsal Subiculum Neurons	1700037H04Rik	0.44396001020195214
Dorsal Subiculum Neurons	Adcy9	0.4440508076921689
Dorsal Subiculum Neurons	Birc6	0.4444422432933376
Dorsal Subiculum Neurons	Ndufb11	0.44469144349621254
Dorsal Subiculum Neurons	Oscp1	0.4448859745886047
Dorsal Subiculum Neurons	Arl6ip1	0.4449767117051673
Dorsal Subiculum Neurons	Syt1	0.4449862544267247
Dorsal Subiculum Neurons	Eloc	0.4456369646674224
Dorsal Subiculum Neurons	Cyp46a1	0.4458099808180584
Dorsal Subiculum Neurons	Cacna2d1	0.4459141015249711
Dorsal Subiculum Neurons	Rangap1	0.4461868447623884
Dorsal Subiculum Neurons	1810013L24Rik	0.4465859481501734
Dorsal Subiculum Neurons	Grm8	0.4466016361395552
Dorsal Subiculum Neurons	Cryl1	0.44660317233368296
Dorsal Subiculum Neurons	1110008F13Rik	0.44675027546123514
Dorsal Subiculum Neurons	Fkbp2	0.4474175500564081
Dorsal Subiculum Neurons	Lrrc7	0.4485014992129337
Dorsal Subiculum Neurons	Tulp4	0.4495541036847661
Dorsal Subiculum Neurons	Rpl13a	0.4502132095503471
Dorsal Subiculum Neurons	Sarnp	0.4502656521916219
Dorsal Subiculum Neurons	Abca2	0.45026648422081705
Dorsal Subiculum Neurons	Bin1	0.4503843294594975
Dorsal Subiculum Neurons	Syt11	0.4504185501699468
Dorsal Subiculum Neurons	Snapc3	0.45059370925211684
Dorsal Subiculum Neurons	Kctd8	0.45077526054274886
Dorsal Subiculum Neurons	Atp8a2	0.45107751815685393
Dorsal Subiculum Neurons	Sars	0.45114103370658176
Dorsal Subiculum Neurons	Prkar1a	0.4512044480050721
Dorsal Subiculum Neurons	Mrpl17	0.45176050226086356
Dorsal Subiculum Neurons	Phf20	0.45176260288782344
Dorsal Subiculum Neurons	Sae1	0.4517961797072802
Dorsal Subiculum Neurons	Map1b	0.4518433377357009
Dorsal Subiculum Neurons	Rtn4	0.451981835504329
Dorsal Subiculum Neurons	Fbxo2	0.45217622143329406
Dorsal Subiculum Neurons	Gpr161	0.4523460510004702
Dorsal Subiculum Neurons	1500011K16Rik	0.45253471826320374
Dorsal Subiculum Neurons	Gm28928	0.4525968475408656
Dorsal Subiculum Neurons	Ppp2r5a	0.45276753558004784
Dorsal Subiculum Neurons	Enho	0.45296745102042446
Dorsal Subiculum Neurons	Gm14597	0.45339570822198
Dorsal Subiculum Neurons	Gm42705	0.4536577192104775
Dorsal Subiculum Neurons	Rps15	0.4537705919109197
Dorsal Subiculum Neurons	Rptor	0.4541754005419294
Dorsal Subiculum Neurons	Snrpd1	0.45554700018357097
Dorsal Subiculum Neurons	Nrxn3	0.4556785224215204
Dorsal Subiculum Neurons	Nrg1	0.45568419294742746
Dorsal Subiculum Neurons	Emc10	0.4558708106552791
Dorsal Subiculum Neurons	Mrps15	0.45626052303205694
Dorsal Subiculum Neurons	Csnk1a1	0.4576236864332161
Dorsal Subiculum Neurons	Cntnap5b	0.4576278810738443
Dorsal Subiculum Neurons	2010107E04Rik	0.4578741362709014
Dorsal Subiculum Neurons	Fkbp1a	0.45846324380976844
Dorsal Subiculum Neurons	Dmxl2	0.45854235631274215
Dorsal Subiculum Neurons	Nav3	0.45854516952350693
Dorsal Subiculum Neurons	Kif5c	0.4595150156470546
Dorsal Subiculum Neurons	Pld3	0.4595396164869227
Dorsal Subiculum Neurons	Calr	0.4595400378675414
Dorsal Subiculum Neurons	Lmo3	0.45963362913537137
Dorsal Subiculum Neurons	Ndufb9	0.4597640147959224
Dorsal Subiculum Neurons	Diaph2	0.4608934426099957
Dorsal Subiculum Neurons	Lysmd2	0.461479079305761
Dorsal Subiculum Neurons	Pspc1	0.4616043938144225
Dorsal Subiculum Neurons	Abhd8	0.4616842961355434
Dorsal Subiculum Neurons	B4galt6	0.462381079685116
Dorsal Subiculum Neurons	Ap3d1	0.4626294185459782
Dorsal Subiculum Neurons	H2afy	0.462659710693493
Dorsal Subiculum Neurons	Sept11	0.46326088407864235
Dorsal Subiculum Neurons	Pam	0.46387591759042124
Dorsal Subiculum Neurons	Pmpcb	0.464492301301913
Dorsal Subiculum Neurons	Slc25a4	0.46485390705740426
Dorsal Subiculum Neurons	Rps4x	0.4650213332230541
Dorsal Subiculum Neurons	Immp2l	0.4651373192240267
Dorsal Subiculum Neurons	Tef	0.46546198412365125
Dorsal Subiculum Neurons	Igfbp4	0.4666114682204367
Dorsal Subiculum Neurons	Gabrb2	0.4667001570327946
Dorsal Subiculum Neurons	Ftl1-ps1	0.4670389644897454
Dorsal Subiculum Neurons	Aplp2	0.4671461901559415
Dorsal Subiculum Neurons	Mrpl13	0.46747616163290934
Dorsal Subiculum Neurons	Retreg2	0.46756458279846813
Dorsal Subiculum Neurons	Ube3c	0.4688449619244167
Dorsal Subiculum Neurons	Lrrc4c	0.46887390923881084
Dorsal Subiculum Neurons	Hacd3	0.46920588746765063
Dorsal Subiculum Neurons	Mrps14	0.46935084939239385
Dorsal Subiculum Neurons	Vps13b	0.4694017934203162
Dorsal Subiculum Neurons	Rdh5	0.46945208960354506
Dorsal Subiculum Neurons	Vamp4	0.469573933797584
Dorsal Subiculum Neurons	Tra2a	0.47028596594037575
Dorsal Subiculum Neurons	Lrba	0.47049624206320784
Dorsal Subiculum Neurons	Ablim2	0.4708029583523771
Dorsal Subiculum Neurons	Taldo1	0.47091712510871714
Dorsal Subiculum Neurons	Ak1	0.4711511111480284
Dorsal Subiculum Neurons	Chp1	0.471811316721171
Dorsal Subiculum Neurons	Mfn2	0.47214611116016747
Dorsal Subiculum Neurons	Clcn2	0.472288275946843
Dorsal Subiculum Neurons	Med31	0.4726114988965553
Dorsal Subiculum Neurons	Igsf8	0.47280674008426576
Dorsal Subiculum Neurons	Cd81	0.47331713271965953
Dorsal Subiculum Neurons	Mllt10	0.4734903559117028
Dorsal Subiculum Neurons	Vps29	0.4736966079408571
Dorsal Subiculum Neurons	Igip	0.47396768556607494
Dorsal Subiculum Neurons	Mrpl4	0.47400150437266275
Dorsal Subiculum Neurons	Sez6	0.47402431948310053
Dorsal Subiculum Neurons	Tnks2	0.47427646766749
Dorsal Subiculum Neurons	Aig1	0.4748316689494516
Dorsal Subiculum Neurons	Psma2	0.4752214835989566
Dorsal Subiculum Neurons	Tpd52l1	0.47568168665853044
Dorsal Subiculum Neurons	Tubb2a	0.47575759949093627
Dorsal Subiculum Neurons	Manf	0.47616839883296685
Dorsal Subiculum Neurons	Stxbp5l	0.4763072421606026
Dorsal Subiculum Neurons	Osbpl1a	0.4763432845034578
Dorsal Subiculum Neurons	Cryab	0.47658054677443806
Dorsal Subiculum Neurons	Syngr3	0.47661137437242646
Dorsal Subiculum Neurons	Atp6ap1	0.4769842362693141
Dorsal Subiculum Neurons	Ndufa7	0.47733922183751865
Dorsal Subiculum Neurons	Dnaja1	0.4774854864968138
Dorsal Subiculum Neurons	Axdnd1	0.47764183641133046
Dorsal Subiculum Neurons	Chl1	0.47768174373592076
Dorsal Subiculum Neurons	Pafah1b2	0.47796375328488633
Dorsal Subiculum Neurons	Esyt2	0.47801633109685393
Dorsal Subiculum Neurons	Ccdc32	0.47810125312817087
Dorsal Subiculum Neurons	Ran	0.4782196681125226
Dorsal Subiculum Neurons	Snrpb	0.4785184997583746
Dorsal Subiculum Neurons	Reep2	0.4786422253600336
Dorsal Subiculum Neurons	Psmb6	0.47904594570686815
Dorsal Subiculum Neurons	Cacng8	0.47973086157129247
Dorsal Subiculum Neurons	Pebp1	0.48013192754378536
Dorsal Subiculum Neurons	Denr	0.48101698059368897
Dorsal Subiculum Neurons	AC154200.1	0.48118054194190824
Dorsal Subiculum Neurons	Ttc3	0.48150836342700915
Dorsal Subiculum Neurons	Bex1	0.48169929660630184
Dorsal Subiculum Neurons	Unc13a	0.48190765871937374
Dorsal Subiculum Neurons	Hivep3	0.48204650220854633
Dorsal Subiculum Neurons	Pfdn2	0.48245187947265855
Dorsal Subiculum Neurons	Chmp2b	0.48262908116815983
Dorsal Subiculum Neurons	Pgam1	0.48336938775560223
Dorsal Subiculum Neurons	Vps13c	0.48347964861608206
Dorsal Subiculum Neurons	Ttc19	0.4837858767241021
Dorsal Subiculum Neurons	Wars	0.48408854235093185
Dorsal Subiculum Neurons	Thrb	0.48439208016756247
Dorsal Subiculum Neurons	Zcrb1	0.48454414111382543
Dorsal Subiculum Neurons	Abcc5	0.4850357718555353
Dorsal Subiculum Neurons	Hba-a2	0.48566332044648186
Dorsal Subiculum Neurons	Rasgrp1	0.4856988496396945
Dorsal Subiculum Neurons	Ptprg	0.48609469173408576
Dorsal Subiculum Neurons	Senp5	0.4862544901385359
Dorsal Subiculum Neurons	Efhd2	0.4866584754696134
Dorsal Subiculum Neurons	Lgmn	0.48720600509986006
Dorsal Subiculum Neurons	Ypel3	0.48746340367191765
Dorsal Subiculum Neurons	Kifap3	0.4877475824505134
Dorsal Subiculum Neurons	Scn8a	0.4880800725446902
Dorsal Subiculum Neurons	Cox5b	0.4882187684124453
Dorsal Subiculum Neurons	Gon4l	0.4889003428936063
Dorsal Subiculum Neurons	Cacna1c	0.48912467032808504
Dorsal Subiculum Neurons	Thra	0.489560309772267
Dorsal Subiculum Neurons	AI593442	0.4899980373277813
Dorsal Subiculum Neurons	Pygb	0.49005315343427935
Dorsal Subiculum Neurons	Med12l	0.4906403675677716
Dorsal Subiculum Neurons	Gm3550	0.49080980003212155
Dorsal Subiculum Neurons	Naa15	0.4909422908691949
Dorsal Subiculum Neurons	Srpk2	0.49149635747843134
Dorsal Subiculum Neurons	Cops2	0.4917731000262099
Dorsal Subiculum Neurons	Tbca	0.49217966299226196
Dorsal Subiculum Neurons	Smg1	0.4925233115377893
Dorsal Subiculum Neurons	Fh1	0.4925417854471255
Dorsal Subiculum Neurons	Arnt2	0.4926049156725286
Dorsal Subiculum Neurons	Ubqln2	0.4941454893452107
Dorsal Subiculum Neurons	Eif3g	0.4947667215096463
Dorsal Subiculum Neurons	Tuba1a	0.49489479974035144
Dorsal Subiculum Neurons	Zmynd11	0.49527875120088466
Dorsal Subiculum Neurons	Wsb2	0.4953001760136141
Dorsal Subiculum Neurons	Olfr620	0.495300605920693
Dorsal Subiculum Neurons	Ralgapb	0.49538567817908963
Dorsal Subiculum Neurons	1810037I17Rik	0.4960573652135329
Dorsal Subiculum Neurons	Ndufv3	0.4965231443981669
Dorsal Subiculum Neurons	BC005537	0.49660145231092434
Dorsal Subiculum Neurons	Atp5c1	0.4967291859806078
Dorsal Subiculum Neurons	Acyp1	0.49674278724577847
Dorsal Subiculum Neurons	Prkce	0.49687994918969486
Dorsal Subiculum Neurons	Ndufa9	0.4969810939509596
Dorsal Subiculum Neurons	1700025G04Rik	0.49729867736838923
Dorsal Subiculum Neurons	Bsn	0.4976651635948724
Dorsal Subiculum Neurons	Rab28	0.4977420748219822
Dorsal Subiculum Neurons	Kcnab2	0.49810915626623004
Dorsal Subiculum Neurons	Med13l	0.4982865125804727
Dorsal Subiculum Neurons	Enoph1	0.498309217369206
Dorsal Subiculum Neurons	Epha5	0.4985769026490442
Dorsal Subiculum Neurons	Bnip3	0.4987148276059955
Dorsal Subiculum Neurons	Mical2	0.49938822798863064
Dorsal Subiculum Neurons	Ppp2r5d	0.49939862252991807
Dorsal Subiculum Neurons	Tmem55b	0.5009869287955246
Dorsal Subiculum Neurons	Rassf3	0.5012759895244148
Dorsal Subiculum Neurons	Map2k2	0.5015394035770542
Dorsal Subiculum Neurons	Psmd6	0.5020191892154429
Dorsal Subiculum Neurons	Tcp1	0.5021397582031213
Dorsal Subiculum Neurons	Ica1	0.5025904013704409
Dorsal Subiculum Neurons	Ddah1	0.5027770752573001
Dorsal Subiculum Neurons	Ndufb10	0.5028200305731609
Dorsal Subiculum Neurons	Fscn1	0.5030475150136775
Dorsal Subiculum Neurons	Cstf3	0.503704061104295
Dorsal Subiculum Neurons	Dynlrb1	0.5040088751273336
Dorsal Subiculum Neurons	Hspa9	0.5044152185044825
Dorsal Subiculum Neurons	Mrps21	0.5047227818763933
Dorsal Subiculum Neurons	Eif4g1	0.5051979747419947
Dorsal Subiculum Neurons	Tsn	0.505436619809028
Dorsal Subiculum Neurons	Psmc2	0.5055376621109545
Dorsal Subiculum Neurons	Capzb	0.5060964147623429
Dorsal Subiculum Neurons	Ctsd	0.50621701726906
Dorsal Subiculum Neurons	Ndufs5	0.5066251768945607
Dorsal Subiculum Neurons	Zfp106	0.5067100280383731
Dorsal Subiculum Neurons	Nsg2	0.5082477967514106
Dorsal Subiculum Neurons	Morf4l2	0.5082904421939481
Dorsal Subiculum Neurons	Calm2	0.5085454666864356
Dorsal Subiculum Neurons	Gadl1	0.5087583742632981
Dorsal Subiculum Neurons	Cmpk1	0.5088562421906253
Dorsal Subiculum Neurons	Wdr18	0.5092469064201748
Dorsal Subiculum Neurons	Dscam	0.5096432962323504
Dorsal Subiculum Neurons	Naaladl2	0.5101696284803151
Dorsal Subiculum Neurons	Ccng1	0.510293997923605
Dorsal Subiculum Neurons	Nsfl1c	0.5103591803657931
Dorsal Subiculum Neurons	Dbnl	0.5105506013670568
Dorsal Subiculum Neurons	Nicn1	0.5111913163836794
Dorsal Subiculum Neurons	D430041D05Rik	0.5112007641509544
Dorsal Subiculum Neurons	Lrfn5	0.511255992174047
Dorsal Subiculum Neurons	Rogdi	0.5115354302996656
Dorsal Subiculum Neurons	Adgrb1	0.5116661418011388
Dorsal Subiculum Neurons	Cops7a	0.5118018019894973
Dorsal Subiculum Neurons	Laptm4a	0.5120503798961941
Dorsal Subiculum Neurons	Bbip1	0.512054929466019
Dorsal Subiculum Neurons	Atp2c1	0.5120864538501626
Dorsal Subiculum Neurons	Kcnh7	0.5121338888628585
Dorsal Subiculum Neurons	Pcbp1	0.5126934158434056
Dorsal Subiculum Neurons	Osbpl6	0.5128615272784822
Dorsal Subiculum Neurons	Cep19	0.5128751422156668
Dorsal Subiculum Neurons	Synpo	0.513048469597512
Dorsal Subiculum Neurons	Chsy3	0.5139172120173507
Dorsal Subiculum Neurons	Bsg	0.5146490879157173
Dorsal Subiculum Neurons	Rpl27	0.5146501488902896
Dorsal Subiculum Neurons	Zfp445	0.5150617466375076
Dorsal Subiculum Neurons	Scd2	0.5150632608935694
Dorsal Subiculum Neurons	Eif3c	0.5155271018115312
Dorsal Subiculum Neurons	Usmg5	0.5156425692872123
Dorsal Subiculum Neurons	C1qbp	0.5157032435605822
Dorsal Subiculum Neurons	Dgcr6	0.5157241819831199
Dorsal Subiculum Neurons	Nlrc4	0.5159205161931599
Dorsal Subiculum Neurons	Chst1	0.5170026407067301
Dorsal Subiculum Neurons	Camk2g	0.5171359498752037
Dorsal Subiculum Neurons	Fcrla	0.5171751751966549
Dorsal Subiculum Neurons	Mgrn1	0.517392725274725
Dorsal Subiculum Neurons	Atl1	0.5174513053405629
Dorsal Subiculum Neurons	Agap3	0.5176734616371822
Dorsal Subiculum Neurons	Gpi1	0.5177794455927476
Dorsal Subiculum Neurons	Glg1	0.51885688151631
Dorsal Subiculum Neurons	Nr4a1	0.5192189949438378
Dorsal Subiculum Neurons	Gtf2i	0.5195189721690351
Dorsal Subiculum Neurons	Flot1	0.5203606801989269
Dorsal Subiculum Neurons	Ext1	0.5205085887910289
Dorsal Subiculum Neurons	Bscl2	0.5205215659623323
Dorsal Subiculum Neurons	Icam5	0.5213921095117444
Dorsal Subiculum Neurons	Actr1b	0.5217841827937737
Dorsal Subiculum Neurons	Cox20	0.5219234504220356
Dorsal Subiculum Neurons	Hmgb1	0.5219565330593714
Dorsal Subiculum Neurons	Wdr26	0.5222117086462492
Dorsal Subiculum Neurons	Pgm2l1	0.5224718440445434
Dorsal Subiculum Neurons	Aktip	0.5228940030049839
Dorsal Subiculum Neurons	Stx1b	0.5231563393795103
Dorsal Subiculum Neurons	Mag	0.5235519530175582
Dorsal Subiculum Neurons	Wdr89	0.5236324301853831
Dorsal Subiculum Neurons	Polr2m	0.5242715195246886
Dorsal Subiculum Neurons	Tmod2	0.5246190752018137
Dorsal Subiculum Neurons	Mir124a-1hg	0.5247778653429029
Dorsal Subiculum Neurons	Crk	0.5247793906569087
Dorsal Subiculum Neurons	Pcdh17	0.5251549969573022
Dorsal Subiculum Neurons	Iqgap2	0.5254791557512377
Dorsal Subiculum Neurons	Bzw1	0.5258229120958734
Dorsal Subiculum Neurons	Ipo7	0.5259611076529439
Dorsal Subiculum Neurons	Cntn3	0.5267693843780537
Dorsal Subiculum Neurons	Edil3	0.5269438085533588
Dorsal Subiculum Neurons	Scaper	0.5271292952900509
Dorsal Subiculum Neurons	Phykpl	0.5274487600484846
Dorsal Subiculum Neurons	Timm13	0.5275371249680503
Dorsal Subiculum Neurons	Cstb	0.5276687311920188
Dorsal Subiculum Neurons	Ddx5	0.5279416789997606
Dorsal Subiculum Neurons	Rab11fip4	0.528049158174262
Dorsal Subiculum Neurons	Ranbp1	0.5281404656399589
Dorsal Subiculum Neurons	Tmx2	0.5283008713142706
Dorsal Subiculum Neurons	Tmem147	0.5283737064313396
Dorsal Subiculum Neurons	Rusc1	0.5284723988588403
Dorsal Subiculum Neurons	Metap2	0.5286506524394674
Dorsal Subiculum Neurons	Vti1a	0.528697022605383
Dorsal Subiculum Neurons	Rab12	0.5287171249049912
Dorsal Subiculum Neurons	Adcy1	0.5287663031778771
Dorsal Subiculum Neurons	Prdx2	0.5288974466613877
Dorsal Subiculum Neurons	Srsf3	0.5289378588332523
Dorsal Subiculum Neurons	Txndc9	0.5299515823095309
Dorsal Subiculum Neurons	Bcl6	0.5302028836678531
Dorsal Subiculum Neurons	Syt4	0.5304180905873049
Dorsal Subiculum Neurons	Rab6b	0.5319483877248826
Dorsal Subiculum Neurons	Fam173a	0.5319921699496628
Dorsal Subiculum Neurons	Hagh	0.5320341224326081
Dorsal Subiculum Neurons	Acsl6	0.532804799272543
Dorsal Subiculum Neurons	Hecw2	0.5328105550867618
Dorsal Subiculum Neurons	Epn1	0.5336430944245961
Dorsal Subiculum Neurons	Tcf12	0.5338769564953292
Dorsal Subiculum Neurons	Add1	0.5345764779453357
Dorsal Subiculum Neurons	Pithd1	0.5346751605375002
Dorsal Subiculum Neurons	Trp53bp1	0.5348001485609641
Dorsal Subiculum Neurons	Tprgl	0.5350340703295398
Dorsal Subiculum Neurons	Pfn1	0.5352374222477218
Dorsal Subiculum Neurons	Dnah9	0.5353438933157845
Dorsal Subiculum Neurons	Ssbp2	0.535498758271244
Dorsal Subiculum Neurons	Ndufc2	0.5355680490741369
Dorsal Subiculum Neurons	Poldip2	0.5362609288752511
Dorsal Subiculum Neurons	Psma1	0.5363129289920874
Dorsal Subiculum Neurons	Slc6a1	0.5363496997659394
Dorsal Subiculum Neurons	Zbtb7a	0.5364362141064478
Dorsal Subiculum Neurons	Zc3h15	0.5365755013659219
Dorsal Subiculum Neurons	Chd9	0.5372236451726093
Dorsal Subiculum Neurons	Ric8a	0.5374151645035001
Dorsal Subiculum Neurons	Tusc3	0.5379005537331932
Dorsal Subiculum Neurons	Sf1	0.5388079557458332
Dorsal Subiculum Neurons	Srsf7	0.5392124447926373
Dorsal Subiculum Neurons	Cuta	0.5396154828728579
Dorsal Subiculum Neurons	Jazf1	0.5396586960645171
Dorsal Subiculum Neurons	Pias2	0.5398015493137308
Dorsal Subiculum Neurons	Mtx2	0.5404280496969558
Dorsal Subiculum Neurons	Mob4	0.5406762563386688
Dorsal Subiculum Neurons	Cops4	0.5407012870550378
Dorsal Subiculum Neurons	Ncam1	0.5415608373556725
Dorsal Subiculum Neurons	Lrrn2	0.5419899685948152
Dorsal Subiculum Neurons	Rrp1	0.5420465477391189
Dorsal Subiculum Neurons	Spryd7	0.5424063698402353
Dorsal Subiculum Neurons	B2m	0.5425358991342935
Dorsal Subiculum Neurons	Clstn1	0.5428125607817481
Dorsal Subiculum Neurons	App	0.5430652745288147
Dorsal Subiculum Neurons	Stmn4	0.5436845475860057
Dorsal Subiculum Neurons	Gfra1	0.5437762895409002
Dorsal Subiculum Neurons	Rabl6	0.5442384096682509
Dorsal Subiculum Neurons	Polr2l	0.5442490642577033
Dorsal Subiculum Neurons	Nfib	0.5445883329188047
Dorsal Subiculum Neurons	Rtca	0.5451949401304179
Dorsal Subiculum Neurons	Lonrf2	0.5456070227965495
Dorsal Subiculum Neurons	Opa1	0.5460500813149263
Dorsal Subiculum Neurons	Sobp	0.5463343876289909
Dorsal Subiculum Neurons	Tpd52	0.546984535960455
Dorsal Subiculum Neurons	Cnot4	0.5469938772353707
Dorsal Subiculum Neurons	Ndufs7	0.5471444578853414
Dorsal Subiculum Neurons	Osbpl9	0.5476685300976596
Dorsal Subiculum Neurons	Cdh10	0.5477388412606551
Dorsal Subiculum Neurons	Ppp1cb	0.5480624638231519
Dorsal Subiculum Neurons	Reps2	0.5481259045036683
Dorsal Subiculum Neurons	Tmeff1	0.5487338453438543
Dorsal Subiculum Neurons	Pde10a	0.5488695957460739
Dorsal Subiculum Neurons	Ttyh1	0.5490536066756557
Dorsal Subiculum Neurons	Mast4	0.549105750110117
Dorsal Subiculum Neurons	Arhgap12	0.5499000280519022
Dorsal Subiculum Neurons	Erp29	0.5499740158526288
Dorsal Subiculum Neurons	Cyhr1	0.5503173520824892
Dorsal Subiculum Neurons	Hnrnpu	0.550668922286948
Dorsal Subiculum Neurons	Cetn2	0.5511346979630969
Dorsal Subiculum Neurons	Nap1l2	0.5512867604737447
Dorsal Subiculum Neurons	Nxf1	0.5525578956804618
Dorsal Subiculum Neurons	Ralgapa1	0.552686055412761
Dorsal Subiculum Neurons	Ergic1	0.5528246420555774
Dorsal Subiculum Neurons	Cyb5a	0.5528322239928904
Dorsal Subiculum Neurons	Peg3	0.5529166485132609
Dorsal Subiculum Neurons	Aes	0.5531139859046085
Dorsal Subiculum Neurons	Txn1	0.5531415622646025
Dorsal Subiculum Neurons	Ptpn5	0.5531997918324303
Dorsal Subiculum Neurons	Ptprt	0.5532129762916284
Dorsal Subiculum Neurons	Edf1	0.5538111159780108
Dorsal Subiculum Neurons	Polr2g	0.5538302367573443
Dorsal Subiculum Neurons	Arf1	0.5546732161077182
Dorsal Subiculum Neurons	Rab11fip3	0.5550924378914431
Dorsal Subiculum Neurons	Abhd12	0.5552755283785628
Dorsal Subiculum Neurons	Fyn	0.5556068042936222
Dorsal Subiculum Neurons	Wdfy3	0.5563853336125905
Dorsal Subiculum Neurons	Thoc1	0.5565898969233221
Dorsal Subiculum Neurons	Grin2a	0.5570337778676858
Dorsal Subiculum Neurons	Csmd2	0.5572432697560501
Dorsal Subiculum Neurons	Nabp2	0.5576504881932588
Dorsal Subiculum Neurons	Appl1	0.5578243997801893
Dorsal Subiculum Neurons	Myt1l	0.5578652148454089
Dorsal Subiculum Neurons	Mrpl57	0.5578860576673229
Dorsal Subiculum Neurons	Sik3	0.5583216645783972
Dorsal Subiculum Neurons	Fam171b	0.5585228797207094
Dorsal Subiculum Neurons	Tacc1	0.5585724944221674
Dorsal Subiculum Neurons	Sptbn2	0.558831615013825
Dorsal Subiculum Neurons	Cct8	0.5599818448399457
Dorsal Subiculum Neurons	Usp9x	0.5602359064532685
Dorsal Subiculum Neurons	Plppr4	0.5603739385174373
Dorsal Subiculum Neurons	Appbp2	0.560550117487873
Dorsal Subiculum Neurons	Sdhaf4	0.5608263850044605
Dorsal Subiculum Neurons	Iqsec1	0.5610343319052418
Dorsal Subiculum Neurons	Slc4a10	0.56106274845525
Dorsal Subiculum Neurons	Pam16	0.5613608634633668
Dorsal Subiculum Neurons	Crbn	0.561405300682605
Dorsal Subiculum Neurons	Hint1	0.5614224175039262
Dorsal Subiculum Neurons	Chgb	0.5614695842186765
Dorsal Subiculum Neurons	Actr1a	0.561761202093516
Dorsal Subiculum Neurons	Epdr1	0.5620968993331749
Dorsal Subiculum Neurons	Lancl1	0.5625494353987611
Dorsal Subiculum Neurons	Babam2	0.5626932943542465
Dorsal Subiculum Neurons	Fbxw7	0.5632682641946886
Dorsal Subiculum Neurons	Mtf1	0.5641885663318204
Dorsal Subiculum Neurons	Rora	0.5643810425116689
Dorsal Subiculum Neurons	Gm21949	0.5651449374679255
Dorsal Subiculum Neurons	Rpl22	0.5656849503049851
Dorsal Subiculum Neurons	Mast3	0.5658784799132534
Dorsal Subiculum Neurons	Kcnd2	0.5660548837847723
Dorsal Subiculum Neurons	A230057D06Rik	0.5669367124599559
Dorsal Subiculum Neurons	Nfasc	0.5670989816421614
Dorsal Subiculum Neurons	Zfp365	0.5671298799030002
Dorsal Subiculum Neurons	Apbb1	0.5673255512257293
Dorsal Subiculum Neurons	Grin1	0.5674394599099929
Dorsal Subiculum Neurons	Letm1	0.5677897811823421
Dorsal Subiculum Neurons	Hmox2	0.5677957202677743
Dorsal Subiculum Neurons	Psmb2	0.5683542811995331
Dorsal Subiculum Neurons	Ksr1	0.569105258218981
Dorsal Subiculum Neurons	Ddx39b	0.5700347531840333
Dorsal Subiculum Neurons	Pde1a	0.5704641463738486
Dorsal Subiculum Neurons	Ywhae	0.5705361901614976
Dorsal Subiculum Neurons	Bud31	0.5708895463461101
Dorsal Subiculum Neurons	Rps17	0.5715802292850116
Dorsal Subiculum Neurons	Nrxn2	0.5717164044807557
Dorsal Subiculum Neurons	Nup210l	0.5717318121578736
Dorsal Subiculum Neurons	Immp1l	0.571734214569768
Dorsal Subiculum Neurons	Plp1	0.5724226402659094
Dorsal Subiculum Neurons	Mat2b	0.5727570089423575
Dorsal Subiculum Neurons	Fastk	0.5729294384210304
Dorsal Subiculum Neurons	Grb2	0.5729947540184841
Dorsal Subiculum Neurons	Dnajc8	0.5730075654891073
Dorsal Subiculum Neurons	Abr	0.5731442638726777
Dorsal Subiculum Neurons	Atp2a2	0.5735023962226865
Dorsal Subiculum Neurons	Khnyn	0.5739455476059617
Dorsal Subiculum Neurons	Gm36423	0.5740120979686093
Dorsal Subiculum Neurons	Tnpo1	0.5741965523049762
Dorsal Subiculum Neurons	Ube2j2	0.5746194272832262
Dorsal Subiculum Neurons	Ap4s1	0.5746655724535719
Dorsal Subiculum Neurons	Fkbp4	0.5748269512794068
Dorsal Subiculum Neurons	Ntng1	0.5750376678363379
Dorsal Subiculum Neurons	Atp6v1g1	0.5753458020026896
Dorsal Subiculum Neurons	Prkcg	0.5753926086207549
Dorsal Subiculum Neurons	Usp33	0.5757667201530846
Dorsal Subiculum Neurons	Fam131a	0.5758118888917004
Dorsal Subiculum Neurons	Grina	0.5758698047049048
Dorsal Subiculum Neurons	Tub	0.5759265054100068
Dorsal Subiculum Neurons	Prpf19	0.576120648801856
Dorsal Subiculum Neurons	Zfp532	0.5763934577838856
Dorsal Subiculum Neurons	Ankrd17	0.5768703288635693
Dorsal Subiculum Neurons	Rex1bd	0.5782223329849502
Dorsal Subiculum Neurons	Tecpr2	0.5784476006377167
Dorsal Subiculum Neurons	Rpl10a	0.5789784034653075
Dorsal Subiculum Neurons	Eif3a	0.5791887765330979
Dorsal Subiculum Neurons	Nars	0.5795901704421471
Dorsal Subiculum Neurons	Gm20388	0.5807217938927843
Dorsal Subiculum Neurons	Prdx1	0.5809687377304353
Dorsal Subiculum Neurons	Hnrnpa0	0.5812998924824446
Dorsal Subiculum Neurons	Tmem63b	0.5813275368298624
Dorsal Subiculum Neurons	Rbbp4	0.583063664816086
Dorsal Subiculum Neurons	Vmp1	0.5833561184763719
Dorsal Subiculum Neurons	Psmd12	0.583714007766387
Dorsal Subiculum Neurons	Nedd4	0.5838601014688767
Dorsal Subiculum Neurons	Idh3a	0.5839177117029513
Dorsal Subiculum Neurons	1500011B03Rik	0.5841915470307731
Dorsal Subiculum Neurons	Ppp5c	0.5845163489241934
Dorsal Subiculum Neurons	Eif4g2	0.5849202934783726
Dorsal Subiculum Neurons	Cd47	0.5862033675656053
Dorsal Subiculum Neurons	Ndufs2	0.5862386434266325
Dorsal Subiculum Neurons	Mrpl2	0.5871486810373688
Dorsal Subiculum Neurons	Ptprr	0.5873306322975236
Dorsal Subiculum Neurons	Syt5	0.5875163253267869
Dorsal Subiculum Neurons	Fam234b	0.587681058421875
Dorsal Subiculum Neurons	C230004F18Rik	0.5879103947905572
Dorsal Subiculum Neurons	Laptm4b	0.5885315504338925
Dorsal Subiculum Neurons	Rpl14	0.5889554659476
Dorsal Subiculum Neurons	BC031181	0.589598199095196
Dorsal Subiculum Neurons	Lztr1	0.5898059090748349
Dorsal Subiculum Neurons	Gak	0.5898181001261945
Dorsal Subiculum Neurons	Gm26510	0.5902959013066629
Dorsal Subiculum Neurons	Rundc3a	0.5910629221996107
Dorsal Subiculum Neurons	Zbtb16	0.5911903066242362
Dorsal Subiculum Neurons	Chchd6	0.5912921892890366
Dorsal Subiculum Neurons	Arl15	0.5914117457814114
Dorsal Subiculum Neurons	Nhp2	0.5916378725976215
Dorsal Subiculum Neurons	Vps28	0.5919183844634149
Dorsal Subiculum Neurons	Stmn2	0.5920066385307999
Dorsal Subiculum Neurons	Arhgap21	0.5921191799311235
Dorsal Subiculum Neurons	Hmgcs1	0.5922298115320576
Dorsal Subiculum Neurons	Arglu1	0.5923752440741826
Dorsal Subiculum Neurons	Btbd9	0.5925146021643426
Dorsal Subiculum Neurons	Ppib	0.5933392883333651
Dorsal Subiculum Neurons	Trim32	0.5934482640551298
Dorsal Subiculum Neurons	Gabra5	0.5935188676970117
Dorsal Subiculum Neurons	Car11	0.5936891762167854
Dorsal Subiculum Neurons	Chd3os	0.5939390242369819
Dorsal Subiculum Neurons	Cd44	0.5939525762441951
Dorsal Subiculum Neurons	Ryr2	0.5942119026504395
Dorsal Subiculum Neurons	Map6	0.5944948314012187
Dorsal Subiculum Neurons	Uqcr11	0.59488971560226
Dorsal Subiculum Neurons	Bccip	0.5950391616077801
Dorsal Subiculum Neurons	Rps27a	0.5952562124925386
Dorsal Subiculum Neurons	Bri3bp	0.5956391945569826
Dorsal Subiculum Neurons	Ccdc124	0.5956545374405317
Dorsal Subiculum Neurons	Nfe2l1	0.5956709199986562
Dorsal Subiculum Neurons	Pcmt1	0.5956833365476238
Dorsal Subiculum Neurons	Chchd4	0.5961513854775907
Dorsal Subiculum Neurons	Anp32a	0.5962241009708695
Dorsal Subiculum Neurons	Trappc2l	0.5972926952088579
Dorsal Subiculum Neurons	Snrpd3	0.597703753705466
Dorsal Subiculum Neurons	Gnb5	0.5978143489375323
Dorsal Subiculum Neurons	Gm27029	0.5992252303734031
Dorsal Subiculum Neurons	Pcsk2	0.599511904776522
Dorsal Subiculum Neurons	Adk	0.600007027672863
Dorsal Subiculum Neurons	Atxn10	0.6008234614998893
Dorsal Subiculum Neurons	Sltm	0.6010754062476195
Dorsal Subiculum Neurons	Ankrd46	0.601192065169472
Dorsal Subiculum Neurons	Rgl1	0.6017787760354943
Dorsal Subiculum Neurons	Map2k4	0.601987977125394
Dorsal Subiculum Neurons	Lin7b	0.6033021751304363
Dorsal Subiculum Neurons	Acsbg1	0.6033653342411949
Dorsal Subiculum Neurons	Cox14	0.6036556604341758
Dorsal Subiculum Neurons	Rnf115	0.6036714086257007
Dorsal Subiculum Neurons	Prdx3	0.6041067282082518
Dorsal Subiculum Neurons	Ppa1	0.604726429474888
Dorsal Subiculum Neurons	Dbp	0.6047469168233084
Dorsal Subiculum Neurons	Dync2h1	0.6048623570224775
Dorsal Subiculum Neurons	Maf1	0.6054716331275244
Dorsal Subiculum Neurons	Eif3b	0.6056334922560888
Dorsal Subiculum Neurons	Sar1a	0.6062004749675085
Dorsal Subiculum Neurons	Fopnl	0.6064159767688722
Dorsal Subiculum Neurons	Ube2m	0.6064169907444816
Dorsal Subiculum Neurons	Prickle1	0.6066577801968589
Dorsal Subiculum Neurons	Rsrp1	0.6066887994701397
Dorsal Subiculum Neurons	Gtf2h5	0.607722788415338
Dorsal Subiculum Neurons	Lingo1	0.6079611739639532
Dorsal Subiculum Neurons	Sgsm3	0.6080101569062037
Dorsal Subiculum Neurons	Pop5	0.608620251475545
Dorsal Subiculum Neurons	Ybx1	0.6087818674607653
Dorsal Subiculum Neurons	Agap1	0.6094590973900751
Dorsal Subiculum Neurons	Rgs4	0.6095203644972047
Dorsal Subiculum Neurons	Tmem38a	0.6098741498782949
Dorsal Subiculum Neurons	Arhgef4	0.6102609468176581
Dorsal Subiculum Neurons	Mbp	0.6104899020660174
Dorsal Subiculum Neurons	Tmem59	0.6105945409064959
Dorsal Subiculum Neurons	Nudt19	0.6108350510614922
Dorsal Subiculum Neurons	Ndufa10	0.6108577975986942
Dorsal Subiculum Neurons	Nap1l4	0.6113686393738352
Dorsal Subiculum Neurons	Ckap5	0.6130710291102287
Dorsal Subiculum Neurons	Azi2	0.6132475071715195
Dorsal Subiculum Neurons	Coro1a	0.6137942815473463
Dorsal Subiculum Neurons	Rps13	0.6143623163584133
Dorsal Subiculum Neurons	Hspa12a	0.6151285591617586
Dorsal Subiculum Neurons	Rpl23	0.6151826186500389
Dorsal Subiculum Neurons	Scp2	0.6152905485541486
Dorsal Subiculum Neurons	Esrrg	0.6153944114696481
Dorsal Subiculum Neurons	Vegfb	0.6154126928134976
Dorsal Subiculum Neurons	Atp5g1	0.6157317265792568
Dorsal Subiculum Neurons	Gls	0.6162929649520987
Dorsal Subiculum Neurons	Scamp1	0.6169309282159277
Dorsal Subiculum Neurons	Stt3b	0.6173050677337251
Dorsal Subiculum Neurons	Lrrfip1	0.6173585611858106
Dorsal Subiculum Neurons	Mrps9	0.6182800588838713
Dorsal Subiculum Neurons	Eif5	0.618481393213306
Dorsal Subiculum Neurons	Pantr1	0.6194303380352807
Dorsal Subiculum Neurons	Tomm20	0.6199236413408659
Dorsal Subiculum Neurons	Hat1	0.6201058485084805
Dorsal Subiculum Neurons	Smim7	0.6201547238123517
Dorsal Subiculum Neurons	Gprasp1	0.6202254743139157
Dorsal Subiculum Neurons	Tomm70a	0.6202383460302294
Dorsal Subiculum Neurons	Rimbp2	0.6202482701221034
Dorsal Subiculum Neurons	Lamtor2	0.6203613010741706
Dorsal Subiculum Neurons	Eri3	0.6205812158749788
Dorsal Subiculum Neurons	Nisch	0.6208676481844242
Dorsal Subiculum Neurons	Gpatch8	0.6208708600785879
Dorsal Subiculum Neurons	Vcp	0.6215965799564384
Dorsal Subiculum Neurons	Smim12	0.6216494704764446
Dorsal Subiculum Neurons	Ndufaf5	0.6223095552369662
Dorsal Subiculum Neurons	Nr3c1	0.6224757895753597
Dorsal Subiculum Neurons	Nlk	0.6225153170861502
Dorsal Subiculum Neurons	Pea15a	0.6231966853704495
Dorsal Subiculum Neurons	Camkmt	0.6240002778146263
Dorsal Subiculum Neurons	Slc24a3	0.6243866143311394
Dorsal Subiculum Neurons	Tomm22	0.6244525608264185
Dorsal Subiculum Neurons	Sod2	0.6249237273905512
Dorsal Subiculum Neurons	Anxa7	0.6250253549039193
Dorsal Subiculum Neurons	Tsg101	0.6250814382379447
Dorsal Subiculum Neurons	Rere	0.6251689536445802
Dorsal Subiculum Neurons	Ncam2	0.6252776841849484
Dorsal Subiculum Neurons	Dnajb6	0.6253025871801865
Dorsal Subiculum Neurons	Arl8a	0.6258692989587203
Dorsal Subiculum Neurons	Idh3g	0.6259043959926439
Dorsal Subiculum Neurons	B230118H07Rik	0.6263975025041244
Dorsal Subiculum Neurons	Rtl8b	0.6265424963059116
Dorsal Subiculum Neurons	Rhoa	0.6266367992780437
Dorsal Subiculum Neurons	Mobp	0.6267980741783807
Dorsal Subiculum Neurons	Sec11c	0.627059996931663
Dorsal Subiculum Neurons	Slc1a1	0.6282597014505332
Dorsal Subiculum Neurons	Rab1b	0.628485248776216
Dorsal Subiculum Neurons	Cds1	0.6285233777180841
Dorsal Subiculum Neurons	Creb3	0.6286712969928407
Dorsal Subiculum Neurons	Lrrc40	0.62876876058670494
Dorsal Subiculum Neurons	Pcnx2	0.6296548967455027
Dorsal Subiculum Neurons	Pdss2	0.6297597273710487
Dorsal Subiculum Neurons	Arhgap44	0.6298900645243579
Dorsal Subiculum Neurons	Atp5j2	0.6305113870768735
Dorsal Subiculum Neurons	Sorcs2	0.6305698833499651
Dorsal Subiculum Neurons	Psmb4	0.6307497078605286
Dorsal Subiculum Neurons	Ubxn6	0.6309530384580473
Dorsal Subiculum Neurons	Comt	0.6314928316218709
Dorsal Subiculum Neurons	Galnt9	0.632006817169567
Dorsal Subiculum Neurons	Rbfox3	0.6335196222292803
Dorsal Subiculum Neurons	Chrm3	0.6336841844935986
Dorsal Subiculum Neurons	Phf14	0.6343179250839643
Dorsal Subiculum Neurons	Osbpl8	0.634745891873429
Dorsal Subiculum Neurons	Sdccag8	0.6348031178082343
Dorsal Subiculum Neurons	Prelid1	0.6348213596874036
Dorsal Subiculum Neurons	Snrpn	0.6350638435884375
Dorsal Subiculum Neurons	Fam189a1	0.635461760789972
Dorsal Subiculum Neurons	Mapt	0.6368132661333203
Dorsal Subiculum Neurons	Bmyc	0.6373095292947475
Dorsal Subiculum Neurons	Nif3l1	0.6376632876659025
Dorsal Subiculum Neurons	Map4	0.6380477405120275
Dorsal Subiculum Neurons	Psmd8	0.6381378592919267
Dorsal Subiculum Neurons	Ndrg3	0.6385780018989435
Dorsal Subiculum Neurons	Dcaf8	0.6395773026867606
Dorsal Subiculum Neurons	Rpn2	0.6398447320839709
Dorsal Subiculum Neurons	Gm10076	0.6407148707399288
Dorsal Subiculum Neurons	Emsy	0.6408262253107072
Dorsal Subiculum Neurons	Acap2	0.641131518655222
Dorsal Subiculum Neurons	Ssh2	0.642137867359846
Dorsal Subiculum Neurons	Ccm2	0.642623853716509
Dorsal Subiculum Neurons	Pitpna	0.6430711076205011
Dorsal Subiculum Neurons	Vdac2	0.6433576552429043
Dorsal Subiculum Neurons	Ppargc1a	0.644104987905044
Dorsal Subiculum Neurons	Gng3	0.6443884866594574
Dorsal Subiculum Neurons	Dpy19l1	0.6445431048960533
Dorsal Subiculum Neurons	Klhl3	0.6446767806540135
Dorsal Subiculum Neurons	Arhgap5	0.6450028161492427
Dorsal Subiculum Neurons	Gm26820	0.6454154274903742
Dorsal Subiculum Neurons	Atp5h	0.6457724531774951
Dorsal Subiculum Neurons	Myh10	0.6465386789517018
Dorsal Subiculum Neurons	Svop	0.6469711375586877
Dorsal Subiculum Neurons	6330403K07Rik	0.6469947179114199
Dorsal Subiculum Neurons	Tmem178b	0.6478093529256709
Dorsal Subiculum Neurons	Tlcd1	0.6488868656034437
Dorsal Subiculum Neurons	Polr2c	0.6488878989300788
Dorsal Subiculum Neurons	Dmtn	0.6489387194417305
Dorsal Subiculum Neurons	Acyp2	0.6490163307526128
Dorsal Subiculum Neurons	Vdac3	0.6496805542800304
Dorsal Subiculum Neurons	Ano4	0.6500560068232573
Dorsal Subiculum Neurons	Agtpbp1	0.6501193702396921
Dorsal Subiculum Neurons	Gdi2	0.6501309328646155
Dorsal Subiculum Neurons	Mrps25	0.6503521997650137
Dorsal Subiculum Neurons	Trak2	0.6504700074019414
Dorsal Subiculum Neurons	Elavl3	0.6506241126866112
Dorsal Subiculum Neurons	Enah	0.65078626817536
Dorsal Subiculum Neurons	Ncoa2	0.6511009440628679
Dorsal Subiculum Neurons	Cdc25c	0.6511691316993677
Dorsal Subiculum Neurons	Dtnb	0.651250099253367
Dorsal Subiculum Neurons	Robo2	0.6515629011105202
Dorsal Subiculum Neurons	Frrs1l	0.6517367881589702
Dorsal Subiculum Neurons	Tm9sf3	0.6519342145442233
Dorsal Subiculum Neurons	Morf4l1	0.6519458132603559
Dorsal Subiculum Neurons	Coa3	0.6524248563397564
Dorsal Subiculum Neurons	Lmtk2	0.6526210352190176
Dorsal Subiculum Neurons	Magee1	0.6526688662271871
Dorsal Subiculum Neurons	2310061I04Rik	0.6528822455340663
Dorsal Subiculum Neurons	Nf2	0.652912472538421
Dorsal Subiculum Neurons	Ndfip2	0.6530042920898771
Dorsal Subiculum Neurons	Frmd5	0.653324471577742
Dorsal Subiculum Neurons	Safb	0.6539789970394083
Dorsal Subiculum Neurons	Vps8	0.6540567911091839
Dorsal Subiculum Neurons	Hnrnpab	0.6545852835142697
Dorsal Subiculum Neurons	Cyb5b	0.6546615330070786
Dorsal Subiculum Neurons	Ywhag	0.655258703319386
Dorsal Subiculum Neurons	0610012G03Rik	0.6558263270876605
Dorsal Subiculum Neurons	Ndufv2	0.656471738652577
Dorsal Subiculum Neurons	Shank1	0.6564983237467487
Dorsal Subiculum Neurons	Trrap	0.656893249669161
Dorsal Subiculum Neurons	Cbx5	0.657038771719879
Dorsal Subiculum Neurons	Astn2	0.6573868776496157
Dorsal Subiculum Neurons	Zcchc7	0.6575882020090094
Dorsal Subiculum Neurons	1110004F10Rik	0.6577061207817579
Dorsal Subiculum Neurons	Dbn1	0.6578258565556216
Dorsal Subiculum Neurons	Dctn3	0.6593039701616896
Dorsal Subiculum Neurons	Fbxo44	0.6594955736565782
Dorsal Subiculum Neurons	Mettl23	0.659541080381103
Dorsal Subiculum Neurons	Atp6v0b	0.65982476747831
Dorsal Subiculum Neurons	Prkaca	0.659985780993187
Dorsal Subiculum Neurons	Ubr5	0.6601092447708033
Dorsal Subiculum Neurons	Pnpla8	0.6619229235712913
Dorsal Subiculum Neurons	Hpcal4	0.6620724514534401
Dorsal Subiculum Neurons	Eid1	0.6626082872374393
Dorsal Subiculum Neurons	Dync1li2	0.6628127378370241
Dorsal Subiculum Neurons	AK157302	0.6634140540654984
Dorsal Subiculum Neurons	Dusp3	0.6639056817780837
Dorsal Subiculum Neurons	Gm16286	0.6639078641038052
Dorsal Subiculum Neurons	Setbp1	0.6640034011637062
Dorsal Subiculum Neurons	Dnaja2	0.6640972527060974
Dorsal Subiculum Neurons	Zmiz1	0.6645128380873939
Dorsal Subiculum Neurons	Naa20	0.6647432100334603
Dorsal Subiculum Neurons	Abhd17a	0.6652589001567581
Dorsal Subiculum Neurons	Unc79	0.6652632298637295
Dorsal Subiculum Neurons	Epha4	0.6653157263676339
Dorsal Subiculum Neurons	Scarb2	0.665609462798546
Dorsal Subiculum Neurons	Rhot1	0.6659513609523641
Dorsal Subiculum Neurons	Rabgef1	0.6660742201862024
Dorsal Subiculum Neurons	Prkacb	0.6661339273383686
Dorsal Subiculum Neurons	Cdc42bpa	0.6675192853619358
Dorsal Subiculum Neurons	C1qa	0.667887627441635
Dorsal Subiculum Neurons	Ufc1	0.6681448765142792
Dorsal Subiculum Neurons	Rpl5	0.6684032068928785
Dorsal Subiculum Neurons	Sgta	0.6688321640053393
Dorsal Subiculum Neurons	Csmd1	0.6692676333571252
Dorsal Subiculum Neurons	Etfb	0.6701297936605735
Dorsal Subiculum Neurons	Zfp644	0.6701773362093766
Dorsal Subiculum Neurons	Kcnip3	0.6706682834167303
Dorsal Subiculum Neurons	Syngr1	0.671079967122516
Dorsal Subiculum Neurons	Sf3b2	0.6713822340914548
Dorsal Subiculum Neurons	Cox5a	0.6721350925674396
Dorsal Subiculum Neurons	Exoc6b	0.6724151894030339
Dorsal Subiculum Neurons	Rnf14	0.6726757475517018
Dorsal Subiculum Neurons	Ociad1	0.6728597265479881
Dorsal Subiculum Neurons	Tmem106b	0.6732863593916858
Dorsal Subiculum Neurons	Atp1b3	0.674086863358986
Dorsal Subiculum Neurons	Ncor1	0.674145089044361
Dorsal Subiculum Neurons	Nub1	0.6751354292366787
Dorsal Subiculum Neurons	Trank1	0.6754691412694279
Dorsal Subiculum Neurons	Tcaf1	0.6755174526062815
Dorsal Subiculum Neurons	Nptxr	0.6757891332262498
Dorsal Subiculum Neurons	Parm1	0.6758399971041034
Dorsal Subiculum Neurons	Eml5	0.6760818344307697
Dorsal Subiculum Neurons	St8sia5	0.6763209617148784
Dorsal Subiculum Neurons	Nrp1	0.6772271350365373
Dorsal Subiculum Neurons	Rabep1	0.6776157855716723
Dorsal Subiculum Neurons	Psmb1	0.6776516995508912
Dorsal Subiculum Neurons	Spidr	0.6781330033757347
Dorsal Subiculum Neurons	Tsc22d4	0.6781834976179284
Dorsal Subiculum Neurons	Hnrnph1	0.6796898147190958
Dorsal Subiculum Neurons	Idh3b	0.6798064633970557
Dorsal Subiculum Neurons	Mettl9	0.6800901996328755
Dorsal Subiculum Neurons	Neto1	0.6802758347365752
Dorsal Subiculum Neurons	Ssr2	0.6804180717843654
Dorsal Subiculum Neurons	Sdcbp	0.6806213497678888
Dorsal Subiculum Neurons	Hspa5	0.6807227153245137
Dorsal Subiculum Neurons	Dtd1	0.6809980762553594
Dorsal Subiculum Neurons	Hmg20a	0.6820384836547349
Dorsal Subiculum Neurons	C4b	0.6823482444361868
Dorsal Subiculum Neurons	Larp4b	0.6829378679318157
Dorsal Subiculum Neurons	Cpt1c	0.6834628162505385
Dorsal Subiculum Neurons	Mt1	0.6835796944878705
Dorsal Subiculum Neurons	Gm45774	0.6836344852666387
Dorsal Subiculum Neurons	Bag6	0.6840208589492429
Dorsal Subiculum Neurons	Rpl29	0.6842904710260234
Dorsal Subiculum Neurons	Sez6l	0.6844359491971364
Dorsal Subiculum Neurons	Kif21a	0.6844792751418876
Dorsal Subiculum Neurons	Eny2	0.6848138720189927
Dorsal Subiculum Neurons	Gm45837	0.6850994201926588
Dorsal Subiculum Neurons	Atp5k	0.6852859230094324
Dorsal Subiculum Neurons	Pomp	0.6855252562219101
Dorsal Subiculum Neurons	Dcun1d4	0.6857119272848198
Dorsal Subiculum Neurons	Sh3gl2	0.6857732422281317
Dorsal Subiculum Neurons	Avpi1	0.6858043280351331
Dorsal Subiculum Neurons	AI413582	0.6859071878215761
Dorsal Subiculum Neurons	Prrc2b	0.6859628156247541
Dorsal Subiculum Neurons	Gm2164	0.6860356724249994
Dorsal Subiculum Neurons	Gm20458	0.6864299774392075
Dorsal Subiculum Neurons	Fxyd7	0.6867859943178627
Dorsal Subiculum Neurons	Cryzl1	0.6869581879609061
Dorsal Subiculum Neurons	Ppp2r2a	0.6872093080756906
Dorsal Subiculum Neurons	Syt16	0.6873506262838346
Dorsal Subiculum Neurons	Cbfa2t2	0.6877266274366034
Dorsal Subiculum Neurons	Prrc2c	0.6883338955128597
Dorsal Subiculum Neurons	Chga	0.6895906118099611
Dorsal Subiculum Neurons	Cacna1a	0.6896111438722243
Dorsal Subiculum Neurons	Uba2	0.6900419494258605
Dorsal Subiculum Neurons	Mctp1	0.6905981334064083
Dorsal Subiculum Neurons	Hcn1	0.690645772675481
Dorsal Subiculum Neurons	Mrps34	0.6906786150078879
Dorsal Subiculum Neurons	Bcl11a	0.6908882511547664
Dorsal Subiculum Neurons	Tceal3	0.6909189333150357
Dorsal Subiculum Neurons	Rpl11	0.6911257643079278
Dorsal Subiculum Neurons	Gng13	0.6913723803055337
Dorsal Subiculum Neurons	Ap2m1	0.6916724746612706
Dorsal Subiculum Neurons	Brd4	0.6918067814173208
Dorsal Subiculum Neurons	Dennd5b	0.6921654066647074
Dorsal Subiculum Neurons	Gm48099	0.6922026171111095
Dorsal Subiculum Neurons	Cacna1d	0.6925175220504232
Dorsal Subiculum Neurons	Ssna1	0.6925773314715413
Dorsal Subiculum Neurons	Mmp11	0.6927022795058644
Dorsal Subiculum Neurons	Dync1i1	0.6928777942846394
Dorsal Subiculum Neurons	Amph	0.6928820311449445
Dorsal Subiculum Neurons	Cops8	0.6933399656271932
Dorsal Subiculum Neurons	Iscu	0.6933702554706938
Dorsal Subiculum Neurons	Upp2	0.6936344778494745
Dorsal Subiculum Neurons	Ptk2	0.6941194304890888
Dorsal Subiculum Neurons	Rnf44	0.6941586272691429
Dorsal Subiculum Neurons	Ndufa1	0.694285345032854
Dorsal Subiculum Neurons	Pgbd5	0.6944024413732768
Dorsal Subiculum Neurons	Pnmal2	0.6949942187064697
Dorsal Subiculum Neurons	Gnai2	0.6956108695349654
Dorsal Subiculum Neurons	Fmn2	0.6958448404172237
Dorsal Subiculum Neurons	Gpx4	0.6958642357718539
Dorsal Subiculum Neurons	Tpd52l2	0.696280412575355
Dorsal Subiculum Neurons	Sept3	0.6970118459576008
Dorsal Subiculum Neurons	Tspan3	0.6977131845623568
Dorsal Subiculum Neurons	Cyc1	0.6985299700876717
Dorsal Subiculum Neurons	Nav1	0.6987746477483998
Dorsal Subiculum Neurons	Rnf7	0.6989918224147564
Dorsal Subiculum Neurons	Olfm1	0.6992344258230195
Dorsal Subiculum Neurons	Rnf187	0.6993548197704287
Dorsal Subiculum Neurons	Pdcd5	0.6995196010104308
Dorsal Subiculum Neurons	Ncl	0.6996444345340738
Dorsal Subiculum Neurons	Timm17a	0.7000853929163517
Dorsal Subiculum Neurons	Emb	0.7003027174931076
Dorsal Subiculum Neurons	Rbbp7	0.700389439700635
Dorsal Subiculum Neurons	Pou3f1	0.700704068124212
Dorsal Subiculum Neurons	E430024I08Rik	0.701369458244256
Dorsal Subiculum Neurons	Elavl2	0.7013767022832277
Dorsal Subiculum Neurons	Dmxl1	0.7018355543072318
Dorsal Subiculum Neurons	Rps11	0.7025052871200794
Dorsal Subiculum Neurons	Erc2	0.7026862178400695
Dorsal Subiculum Neurons	Ncald	0.702980543405557
Dorsal Subiculum Neurons	Dennd1a	0.7031803861829504
Dorsal Subiculum Neurons	Ddx1	0.7036376402455881
Dorsal Subiculum Neurons	Stk11	0.7040404281741585
Dorsal Subiculum Neurons	Uhrf1bp1l	0.7040697522070141
Dorsal Subiculum Neurons	Psma6	0.7040844389297829
Dorsal Subiculum Neurons	Sorcs1	0.7040899377339023
Dorsal Subiculum Neurons	Akap9	0.7043158711868717
Dorsal Subiculum Neurons	Actr2	0.7046287788662066
Dorsal Subiculum Neurons	Nol4	0.7048020494771495
Dorsal Subiculum Neurons	Srp9	0.7053819046000392
Dorsal Subiculum Neurons	Dbi	0.705602657649787
Dorsal Subiculum Neurons	Dap3	0.7058535594331727
Dorsal Subiculum Neurons	Use1	0.7061530457291767
Dorsal Subiculum Neurons	Etv5	0.7065878633604474
Dorsal Subiculum Neurons	AC149090.1	0.7074398612620127
Dorsal Subiculum Neurons	Scn1b	0.7077839097842542
Dorsal Subiculum Neurons	Slc8a1	0.7083755582206532
Dorsal Subiculum Neurons	Pdcd6	0.7085758821828597
Dorsal Subiculum Neurons	Dner	0.7087399644954672
Dorsal Subiculum Neurons	Ldlrad4	0.7087849030975943
Dorsal Subiculum Neurons	Rabgap1l	0.7090533758258353
Dorsal Subiculum Neurons	Capza2	0.7090826583762974
Dorsal Subiculum Neurons	Cpeb3	0.7091513145022198
Dorsal Subiculum Neurons	Btrc	0.7091547925467019
Dorsal Subiculum Neurons	Hsp90aa1	0.7092790514795888
Dorsal Subiculum Neurons	Zfp148	0.7096344380361461
Dorsal Subiculum Neurons	Anapc13	0.7098247983816532
Dorsal Subiculum Neurons	Mzt1	0.7107011612407272
Dorsal Subiculum Neurons	Fbxl16	0.7113406078564644
Dorsal Subiculum Neurons	Eif5a	0.7115732546553515
Dorsal Subiculum Neurons	Brd9	0.7119783031816231
Dorsal Subiculum Neurons	Cand1	0.7120951926635224
Dorsal Subiculum Neurons	Oaz2	0.71215151367813
Dorsal Subiculum Neurons	Wdr82	0.7128229978887191
Dorsal Subiculum Neurons	Fbxo9	0.7130523421423851
Dorsal Subiculum Neurons	Stk39	0.7132026942870243
Dorsal Subiculum Neurons	Far1	0.7132963435154973
Dorsal Subiculum Neurons	Rbm8a	0.7134840439803793
Dorsal Subiculum Neurons	Eif1	0.7135336031172058
Dorsal Subiculum Neurons	Gm8579	0.713536212965141
Dorsal Subiculum Neurons	Glrx5	0.7139969701880393
Dorsal Subiculum Neurons	Frmpd4	0.7140994701886749
Dorsal Subiculum Neurons	Sptbn4	0.71418579407623906
Dorsal Subiculum Neurons	Zfp280d	0.7142008778701289
Dorsal Subiculum Neurons	Nfu1	0.7142993652880429
Dorsal Subiculum Neurons	Arhgap32	0.7150141713696405
Dorsal Subiculum Neurons	Camkv	0.715141817194175
Dorsal Subiculum Neurons	Ndufs4	0.7154014311387066
Dorsal Subiculum Neurons	Habp4	0.7157653677201677
Dorsal Subiculum Neurons	Ntrk3	0.7159930955188025
Dorsal Subiculum Neurons	Nyap2	0.7161960095709604
Dorsal Subiculum Neurons	Rab8b	0.7164943700045623
Dorsal Subiculum Neurons	Gcc2	0.7167985584769152
Dorsal Subiculum Neurons	2010300C02Rik	0.7176155674003655
Dorsal Subiculum Neurons	Rasgef1a	0.7176918509123638
Dorsal Subiculum Neurons	Cpne4	0.7183997696181325
Dorsal Subiculum Neurons	Synj1	0.7188796112562406
Dorsal Subiculum Neurons	Gm38394	0.7193109650736556
Dorsal Subiculum Neurons	Ndrg2	0.7195489298763027
Dorsal Subiculum Neurons	Myo9a	0.7199133938193588
Dorsal Subiculum Neurons	Csnk2b	0.7201546199095388
Dorsal Subiculum Neurons	Ogfod1	0.7202739000339455
Dorsal Subiculum Neurons	Srrm1	0.7204895876311532
Dorsal Subiculum Neurons	Rps2	0.7207263967703973
Dorsal Subiculum Neurons	Chmp2a	0.720895089304357
Dorsal Subiculum Neurons	Ggnbp2	0.7212088785148543
Dorsal Subiculum Neurons	Sdhd	0.7212426125221243
Dorsal Subiculum Neurons	Strap	0.7214506634582882
Dorsal Subiculum Neurons	Mt2	0.7218730902835468
Dorsal Subiculum Neurons	Sash1	0.7221625375229921
Dorsal Subiculum Neurons	Ctnnb1	0.7225043306825459
Dorsal Subiculum Neurons	Swi5	0.7227883851637853
Dorsal Subiculum Neurons	AI314180	0.7229649544916603
Dorsal Subiculum Neurons	Sox5	0.7231186211754574
Dorsal Subiculum Neurons	Ipo5	0.7235216983254091
Dorsal Subiculum Neurons	Elmo2	0.7241764175508721
Dorsal Subiculum Neurons	Stk25	0.7261128341409846
Dorsal Subiculum Neurons	Rims1	0.7261454129986142
Dorsal Subiculum Neurons	Ppp1r2	0.7264465992867573
Dorsal Subiculum Neurons	Fxyd6	0.7265917349180533
Dorsal Subiculum Neurons	Slc12a5	0.727098010760622
Dorsal Subiculum Neurons	Zdhhc2	0.7274877238538222
Dorsal Subiculum Neurons	Gsk3b	0.7279697696007041
Dorsal Subiculum Neurons	Cct7	0.7288023572752744
Dorsal Subiculum Neurons	Slc22a17	0.7291760125988087
Dorsal Subiculum Neurons	Fn3k	0.7295423513020187
Dorsal Subiculum Neurons	Snap47	0.7298873879165746
Dorsal Subiculum Neurons	Gnao1	0.7300109968594324
Dorsal Subiculum Neurons	Pigyl	0.7303430124450266
Dorsal Subiculum Neurons	Cep170	0.7306798168897044
Dorsal Subiculum Neurons	Pstk	0.7308415171739007
Dorsal Subiculum Neurons	Cartpt	0.7310876104977723
Dorsal Subiculum Neurons	Kcnq3	0.7312521162467127
Dorsal Subiculum Neurons	Tmem208	0.7317562892108997
Dorsal Subiculum Neurons	Ephx4	0.7324891628616469
Dorsal Subiculum Neurons	Mea1	0.7326787426188649
Dorsal Subiculum Neurons	Rpl26	0.7329120854640314
Dorsal Subiculum Neurons	Tmeff2	0.7330511707964076
Dorsal Subiculum Neurons	Fabp3	0.7332704156729557
Dorsal Subiculum Neurons	Rhob	0.7338115280840822
Dorsal Subiculum Neurons	Serpini1	0.7338297270513903
Dorsal Subiculum Neurons	Rpl7	0.7340862304718127
Dorsal Subiculum Neurons	Usp14	0.7347518469000147
Dorsal Subiculum Neurons	Lingo2	0.7349365900988877
Dorsal Subiculum Neurons	Asna1	0.734955169079694
Dorsal Subiculum Neurons	Trim28	0.7351941432326771
Dorsal Subiculum Neurons	Ppp2r2c	0.7355201888557588
Dorsal Subiculum Neurons	Mrpl30	0.7367220422445608
Dorsal Subiculum Neurons	Fam169a	0.7371787000780542
Dorsal Subiculum Neurons	Fbxl5	0.7372079174256614
Dorsal Subiculum Neurons	Acot7	0.7374742931109775
Dorsal Subiculum Neurons	Ola1	0.7376827928970293
Dorsal Subiculum Neurons	Oxct1	0.737959833878742
Dorsal Subiculum Neurons	Wdr37	0.7381073509980853
Dorsal Subiculum Neurons	Hp1bp3	0.7383744766535874
Dorsal Subiculum Neurons	Gm26848	0.7384796330602186
Dorsal Subiculum Neurons	Hs6st3	0.7388327177028204
Dorsal Subiculum Neurons	Rbm5	0.738857004875022
Dorsal Subiculum Neurons	Tmem256	0.7393402478967497
Dorsal Subiculum Neurons	Actn4	0.7394441720938603
Dorsal Subiculum Neurons	Sdf2	0.7396223833565438
Dorsal Subiculum Neurons	Ptov1	0.7396454126887289
Dorsal Subiculum Neurons	Vamp2	0.7396503409029332
Dorsal Subiculum Neurons	Rpl8	0.7399781771908216
Dorsal Subiculum Neurons	Fndc5	0.740080406905315
Dorsal Subiculum Neurons	Apba2	0.7404568456787782
Dorsal Subiculum Neurons	Slc38a2	0.7405683142003019
Dorsal Subiculum Neurons	Psmc1	0.7420504494061648
Dorsal Subiculum Neurons	Tom1l2	0.7422789702592976
Dorsal Subiculum Neurons	Ttll7	0.7424421488142173
Dorsal Subiculum Neurons	Gm35769	0.7425214876308499
Dorsal Subiculum Neurons	Mrpl28	0.7431187299901745
Dorsal Subiculum Neurons	Itsn2	0.743340689514876
Dorsal Subiculum Neurons	Ndufs1	0.7434830562686043
Dorsal Subiculum Neurons	Hk1	0.7439670425479927
Dorsal Subiculum Neurons	Ly6h	0.7444751087307353
Dorsal Subiculum Neurons	Cpeb4	0.7451314778690739
Dorsal Subiculum Neurons	Foxp1	0.745382449320694
Dorsal Subiculum Neurons	Ndufb4	0.7459075258854243
Dorsal Subiculum Neurons	B3galt1	0.7462397143717986
Dorsal Subiculum Neurons	Kidins220	0.7464691024003711
Dorsal Subiculum Neurons	Mapre3	0.7466968799958992
Dorsal Subiculum Neurons	Dnajc15	0.7470753072695335
Dorsal Subiculum Neurons	Bola3	0.7475665765647899
Dorsal Subiculum Neurons	Sybu	0.7475673346806784
Dorsal Subiculum Neurons	Atp6v0e2	0.7477393174984
Dorsal Subiculum Neurons	Commd4	0.7486907365298682
Dorsal Subiculum Neurons	Tppp	0.7493015745007183
Dorsal Subiculum Neurons	Enox1	0.7495061181957138
Dorsal Subiculum Neurons	Cspg5	0.7495390512705828
Dorsal Subiculum Neurons	Rock2	0.7496488760276296
Dorsal Subiculum Neurons	Ttc14	0.7498034730126263
Dorsal Subiculum Neurons	Cotl1	0.7500855895642642
Dorsal Subiculum Neurons	Tecr	0.7501656568579489
Dorsal Subiculum Neurons	Cisd1	0.7502517544641516
Dorsal Subiculum Neurons	Dennd5a	0.7505582582770841
Dorsal Subiculum Neurons	Dcaf7	0.7513736903189626
Dorsal Subiculum Neurons	Snx14	0.7513975616442973
Dorsal Subiculum Neurons	Jkamp	0.7513976383773806
Dorsal Subiculum Neurons	Dnajc6	0.7516399357302336
Dorsal Subiculum Neurons	Slc9a6	0.7520966226323033
Dorsal Subiculum Neurons	Dzip3	0.7521669643417479
Dorsal Subiculum Neurons	Adam23	0.7534887782759035
Dorsal Subiculum Neurons	Snrpg	0.7535750328847486
Dorsal Subiculum Neurons	Tomm6	0.7538782630187416
Dorsal Subiculum Neurons	Nbdy	0.7542400742363775
Dorsal Subiculum Neurons	Emc7	0.7543564910424804
Dorsal Subiculum Neurons	Elof1	0.7548511713282233
Dorsal Subiculum Neurons	Gfra4	0.7548818734492632
Dorsal Subiculum Neurons	Ankrd33b	0.7552193770219111
Dorsal Subiculum Neurons	Gria4	0.7554705608978084
Dorsal Subiculum Neurons	Fam174a	0.7555436381899412
Dorsal Subiculum Neurons	Hspe1	0.7556100845056262
Dorsal Subiculum Neurons	Trappc3	0.7559737029833649
Dorsal Subiculum Neurons	Sra1	0.756230267085648
Dorsal Subiculum Neurons	Gm5441	0.7567144836861335
Dorsal Subiculum Neurons	Ssb	0.757158841972428
Dorsal Subiculum Neurons	Naa50	0.7575163755973083
Dorsal Subiculum Neurons	Rpl7a	0.7577960339021301
Dorsal Subiculum Neurons	Ahcyl2	0.7580195217314295
Dorsal Subiculum Neurons	Ube2b	0.7585144529253887
Dorsal Subiculum Neurons	Gnas	0.758635946376755
Dorsal Subiculum Neurons	Fyttd1	0.7595863289136879
Dorsal Subiculum Neurons	Ap2b1	0.759670779708954
Dorsal Subiculum Neurons	Banf1	0.7598808650784734
Dorsal Subiculum Neurons	Luzp1	0.7598874252445335
Dorsal Subiculum Neurons	Eml2	0.7600117382019314
Dorsal Subiculum Neurons	Rapgef6	0.7600812010445177
Dorsal Subiculum Neurons	Ndfip1	0.760304814291531
Dorsal Subiculum Neurons	Gfm2	0.7605797737393742
Dorsal Subiculum Neurons	Tln1	0.7606770317729457
Dorsal Subiculum Neurons	Tyro3	0.7607023740300006
Dorsal Subiculum Neurons	Srp19	0.7613070239735188
Dorsal Subiculum Neurons	Pcbp2	0.761507318635145
Dorsal Subiculum Neurons	Pi4ka	0.7617179031973687
Dorsal Subiculum Neurons	Cs	0.7619897878470122
Dorsal Subiculum Neurons	Snrpe	0.7621155067072759
Dorsal Subiculum Neurons	Sparcl1	0.7621952512219865
Dorsal Subiculum Neurons	Tm2d2	0.7626757203898694
Dorsal Subiculum Neurons	Zfp839	0.7627651395189348
Dorsal Subiculum Neurons	Cltc	0.7635006531388524
Dorsal Subiculum Neurons	Slc4a3	0.7637492952821305
Dorsal Subiculum Neurons	Stoml1	0.7641521071871364
Dorsal Subiculum Neurons	Tmem191c	0.7642260857022695
Dorsal Subiculum Neurons	Tlk1	0.7645323831461845
Dorsal Subiculum Neurons	Ube2d2a	0.7645633136562824
Dorsal Subiculum Neurons	Tshz3	0.7652695510134595
Dorsal Subiculum Neurons	Scn2b	0.7657053948440582
Dorsal Subiculum Neurons	Khdrbs1	0.765908665723218
Dorsal Subiculum Neurons	Uso1	0.7661402236503456
Dorsal Subiculum Neurons	Polr2j	0.7670626016359026
Dorsal Subiculum Neurons	Mpc1	0.7672304807533087
Dorsal Subiculum Neurons	Mdm4	0.7685921681119283
Dorsal Subiculum Neurons	Kif1b	0.7693525149017015
Dorsal Subiculum Neurons	Map2k1	0.7696239699354879
Dorsal Subiculum Neurons	Arhgdia	0.7698806088794787
Dorsal Subiculum Neurons	Nsmf	0.7700321231636245
Dorsal Subiculum Neurons	Tmtc1	0.7701542310722685
Dorsal Subiculum Neurons	Arf4	0.7703274546695614
Dorsal Subiculum Neurons	Ube2r2	0.770362248581991
Dorsal Subiculum Neurons	Scg5	0.7706902711915704
Dorsal Subiculum Neurons	Ppp3ca	0.7707788332970789
Dorsal Subiculum Neurons	Trim33	0.7708430214169404
Dorsal Subiculum Neurons	Dctn6	0.7720101925155649
Dorsal Subiculum Neurons	Phb2	0.7721267726228166
Dorsal Subiculum Neurons	Ube2l3	0.7721881838112974
Dorsal Subiculum Neurons	Sv2b	0.7723681742961866
Dorsal Subiculum Neurons	Blmh	0.7731979662472948
Dorsal Subiculum Neurons	Prkar1b	0.7739654468675183
Dorsal Subiculum Neurons	Nedd8	0.7744218326804595
Dorsal Subiculum Neurons	Fam107a	0.7744998564255281
Dorsal Subiculum Neurons	Zfr	0.7750660415097065
Dorsal Subiculum Neurons	Isca1	0.7753933211477088
Dorsal Subiculum Neurons	Galnt17	0.7756333954877198
Dorsal Subiculum Neurons	Kpnb1	0.776587185298324
Dorsal Subiculum Neurons	St3gal5	0.77674918887946
Dorsal Subiculum Neurons	Ik	0.7767963351334102
Dorsal Subiculum Neurons	Slit3	0.777191153182047
Dorsal Subiculum Neurons	Kctd13	0.7773781061335961
Dorsal Subiculum Neurons	Pla2g7	0.7777266497918128
Dorsal Subiculum Neurons	Pcnx	0.7779717036414909
Dorsal Subiculum Neurons	Dad1	0.7785955011469061
Dorsal Subiculum Neurons	Psmd1	0.7786686425695013
Dorsal Subiculum Neurons	Syn2	0.7796850184567374
Dorsal Subiculum Neurons	Farp1	0.7798848249436824
Dorsal Subiculum Neurons	Rp9	0.7798936742858046
Dorsal Subiculum Neurons	Gpm6a	0.7801811098065421
Dorsal Subiculum Neurons	Rab3c	0.7802972831292974
Dorsal Subiculum Neurons	Slc16a2	0.7804588256892085
Dorsal Subiculum Neurons	Oaz1	0.7806873123645387
Dorsal Subiculum Neurons	Mkln1	0.7806878049249626
Dorsal Subiculum Neurons	Pdha1	0.7808321312019346
Dorsal Subiculum Neurons	Srcin1	0.7809452994060584
Dorsal Subiculum Neurons	Herc2	0.7819235336825718
Dorsal Subiculum Neurons	Tanc2	0.7819769651713906
Dorsal Subiculum Neurons	Thyn1	0.7827729067404039
Dorsal Subiculum Neurons	Eno1b	0.7829319429779916
Dorsal Subiculum Neurons	Atp6v0a1	0.7831448152688391
Dorsal Subiculum Neurons	Plxna2	0.7833679797542212
Dorsal Subiculum Neurons	Sdhc	0.7833893326534442
Dorsal Subiculum Neurons	Rer1	0.7834949149332202
Dorsal Subiculum Neurons	Dpp10	0.7838578537223637
Dorsal Subiculum Neurons	Emc6	0.784015211836415
Dorsal Subiculum Neurons	Top2b	0.7841475637927108
Dorsal Subiculum Neurons	Rtn3	0.7847481186171371
Dorsal Subiculum Neurons	Psmc6	0.7848327512722237
Dorsal Subiculum Neurons	Usp46	0.7849069056098091
Dorsal Subiculum Neurons	Ift20	0.7850951646880805
Dorsal Subiculum Neurons	Igsf9b	0.7851425183945009
Dorsal Subiculum Neurons	Pnisr	0.785484235436047
Dorsal Subiculum Neurons	Nr1d2	0.7860010589824944
Dorsal Subiculum Neurons	Ccdc38	0.7864664644739416
Dorsal Subiculum Neurons	Slc25a22	0.7866042603491676
Dorsal Subiculum Neurons	Acat1	0.7867527103679394
Dorsal Subiculum Neurons	Xylt1	0.7868641881919174
Dorsal Subiculum Neurons	Med28	0.7870841582484704
Dorsal Subiculum Neurons	Ipo11	0.787475727512309
Dorsal Subiculum Neurons	Rpn1	0.7881016332443689
Dorsal Subiculum Neurons	Mrpl18	0.7881993014576901
Dorsal Subiculum Neurons	Eno2	0.7886167321739612
Dorsal Subiculum Neurons	Psmd14	0.7886356509348904
Dorsal Subiculum Neurons	Cdkn2d	0.7886567607707604
Dorsal Subiculum Neurons	Higd2a	0.7891721341846658
Dorsal Subiculum Neurons	Rpl31	0.7895982321978546
Dorsal Subiculum Neurons	B230209E15Rik	0.789641129298584
Dorsal Subiculum Neurons	Resp18	0.7904070177739257
Dorsal Subiculum Neurons	Fto	0.7905887934524177
Dorsal Subiculum Neurons	Baz2b	0.7906947713219092
Dorsal Subiculum Neurons	Mras	0.7916271073616286
Dorsal Subiculum Neurons	Mrps26	0.7918107131387349
Dorsal Subiculum Neurons	Grid1	0.79205272577366
Dorsal Subiculum Neurons	Selenow	0.7920839027134109
Dorsal Subiculum Neurons	Fbxo11	0.7922684037313599
Dorsal Subiculum Neurons	Dld	0.7925914233843695
Dorsal Subiculum Neurons	Psip1	0.7927759426890513
Dorsal Subiculum Neurons	Jak1	0.7933108280545522
Dorsal Subiculum Neurons	Glod4	0.7933898431259556
Dorsal Subiculum Neurons	Rps5	0.793406772014298
Dorsal Subiculum Neurons	Mllt3	0.7934824673162783
Dorsal Subiculum Neurons	Pdlim7	0.7937985367694047
Dorsal Subiculum Neurons	Ubr4	0.7950318281385984
Dorsal Subiculum Neurons	Gnl3l	0.7956035034774089
Dorsal Subiculum Neurons	Ndel1	0.7959999693196665
Dorsal Subiculum Neurons	Fam120b	0.7965809529604282
Dorsal Subiculum Neurons	Myl12b	0.7968099859722451
Dorsal Subiculum Neurons	Lrpprc	0.7968415390767248
Dorsal Subiculum Neurons	Ilf3	0.7971521881865475
Dorsal Subiculum Neurons	Ube2e3	0.7978519440567066
Dorsal Subiculum Neurons	Pja2	0.7979197015723682
Dorsal Subiculum Neurons	Slc35f1	0.7981768017447268
Dorsal Subiculum Neurons	Uqcrc1	0.7984095007703522
Dorsal Subiculum Neurons	Mmd	0.7987285090282126
Dorsal Subiculum Neurons	Ntsr2	0.7987940772943216
Dorsal Subiculum Neurons	P4htm	0.7992748117889554
Dorsal Subiculum Neurons	Braf	0.799609402238418
Dorsal Subiculum Neurons	Tubb4b	0.799669757012083
Dorsal Subiculum Neurons	Rnaseh2c	0.7998181923345554
Dorsal Subiculum Neurons	Pakap	0.7999690415302327
Dorsal Subiculum Neurons	Ube2k	0.8000434460943
Dorsal Subiculum Neurons	D5Ertd579e	0.8002695891718327
Dorsal Subiculum Neurons	Bace1	0.8005120658623406
Dorsal Subiculum Neurons	Mbd5	0.8007568808862872
Dorsal Subiculum Neurons	Mpped1	0.8007851139366693
Dorsal Subiculum Neurons	Pdcd10	0.8009488546746324
Dorsal Subiculum Neurons	Nemf	0.8012410543782662
Dorsal Subiculum Neurons	Mydgf	0.8012476079638086
Dorsal Subiculum Neurons	Med15	0.8015058058547433
Dorsal Subiculum Neurons	Tomm40	0.8018387636079033
Dorsal Subiculum Neurons	Ndufab1	0.8024937388486248
Dorsal Subiculum Neurons	Ndufa13	0.8025933695728253
Dorsal Subiculum Neurons	Sod1	0.8026788483790793
Dorsal Subiculum Neurons	Hsbp1	0.8029866406249246
Dorsal Subiculum Neurons	Hspd1	0.803097884281486
Dorsal Subiculum Neurons	Vapa	0.8031543172207514
Dorsal Subiculum Neurons	Dlst	0.8031924656366598
Dorsal Subiculum Neurons	Cox7a2l	0.8033927132212672
Dorsal Subiculum Neurons	Ap3s1	0.8034774658055736
Dorsal Subiculum Neurons	Sfpq	0.8034863445795503
Dorsal Subiculum Neurons	S100a1	0.8036007362714013
Dorsal Subiculum Neurons	Fam19a5	0.8046123149895471
Dorsal Subiculum Neurons	Sept8	0.8047511194558131
Dorsal Subiculum Neurons	Smim14	0.8048487378190929
Dorsal Subiculum Neurons	Atxn7l3b	0.8053001710480396
Dorsal Subiculum Neurons	Bcap31	0.8053045576851778
Dorsal Subiculum Neurons	Rtn1	0.80591179099337
Dorsal Subiculum Neurons	Rbms1	0.8064054177627517
Dorsal Subiculum Neurons	Clpp	0.8064746178613449
Dorsal Subiculum Neurons	Ndufb7	0.806888013061904
Dorsal Subiculum Neurons	Rapgef4	0.8070231149898036
Dorsal Subiculum Neurons	Slc30a9	0.8070456459540976
Dorsal Subiculum Neurons	Sh3bgrl3	0.8070639609503388
Dorsal Subiculum Neurons	H3f3b	0.8075869141305213
Dorsal Subiculum Neurons	Ppid	0.8077557402686466
Dorsal Subiculum Neurons	Gnaz	0.8079488091771838
Dorsal Subiculum Neurons	Srebf2	0.8081482549765711
Dorsal Subiculum Neurons	Map7	0.8081540111145535
Dorsal Subiculum Neurons	Cdc73	0.80819640892058775
Dorsal Subiculum Neurons	Kmt2a	0.8082614376935784
Dorsal Subiculum Neurons	Fn1	0.808467090114761
Dorsal Subiculum Neurons	Btf3	0.8085435411962347
Dorsal Subiculum Neurons	Pdxp	0.8088538330752618
Dorsal Subiculum Neurons	Kcnb2	0.8089281384971183
Dorsal Subiculum Neurons	Arpc5	0.8089774801272007
Dorsal Subiculum Neurons	Usp3	0.8094066751085508
Dorsal Subiculum Neurons	Rps18	0.809568936291185
Dorsal Subiculum Neurons	Vgf	0.8097753940253957
Dorsal Subiculum Neurons	Aak1	0.8099440508462671
Dorsal Subiculum Neurons	Commd3	0.8109019510623608
Dorsal Subiculum Neurons	Vps53	0.8114363857572092
Dorsal Subiculum Neurons	Mrpl14	0.8115604820650453
Dorsal Subiculum Neurons	Ogt	0.8117146910956844
Dorsal Subiculum Neurons	Ckmt1	0.8118401017634138
Dorsal Subiculum Neurons	Ak6	0.812052645979333
Dorsal Subiculum Neurons	Emc4	0.8120948992029444
Dorsal Subiculum Neurons	Arl3	0.8122888142376578
Dorsal Subiculum Neurons	Kif3c	0.8124412048088343
Dorsal Subiculum Neurons	Eif4a2	0.8125437222387404
Dorsal Subiculum Neurons	Serp2	0.8130509110992545
Dorsal Subiculum Neurons	Prnp	0.8131399872300313
Dorsal Subiculum Neurons	Myo3a	0.813465239991159
Dorsal Subiculum Neurons	Usp16	0.8138435284711986
Dorsal Subiculum Neurons	Gnai1	0.8148701614539844
Dorsal Subiculum Neurons	R3hdm1	0.8150952743149776
Dorsal Subiculum Neurons	Atp1b1	0.8151186830568182
Dorsal Subiculum Neurons	Glud1	0.815248099638415
Dorsal Subiculum Neurons	Lrp1	0.8153380788008593
Dorsal Subiculum Neurons	Ppfia2	0.8154391216071115
Dorsal Subiculum Neurons	Elavl4	0.8155850205194499
Dorsal Subiculum Neurons	Pan3	0.8156273380546991
Dorsal Subiculum Neurons	Aff3	0.8157469768159424
Dorsal Subiculum Neurons	Nipsnap2	0.8164772970598877
Dorsal Subiculum Neurons	Cnih2	0.8164775744102071
Dorsal Subiculum Neurons	Esd	0.8172437204841398
Dorsal Subiculum Neurons	Pde6a	0.8174246656872208
Dorsal Subiculum Neurons	Zfp385b	0.817456277789534
Dorsal Subiculum Neurons	Fbxo34	0.8185585647540088
Dorsal Subiculum Neurons	Madd	0.8186484845090918
Dorsal Subiculum Neurons	Rnf11	0.8194532282562159
Dorsal Subiculum Neurons	Lsm6	0.8201331942941418
Dorsal Subiculum Neurons	Ppp2r5e	0.8201924386463517
Dorsal Subiculum Neurons	Cnpy2	0.8206817141264227
Dorsal Subiculum Neurons	Itfg1	0.8208623330543162
Dorsal Subiculum Neurons	Asns	0.8209110234269321
Dorsal Subiculum Neurons	Ppp1r9b	0.8215499784460434
Dorsal Subiculum Neurons	Tsen34	0.8216189847429038
Dorsal Subiculum Neurons	Skp1a	0.8218166998527164
Dorsal Subiculum Neurons	Ttc9b	0.8222005834877728
Dorsal Subiculum Neurons	Jmjd1c	0.8232946323968797
Dorsal Subiculum Neurons	Cdc123	0.8235315503790082
Dorsal Subiculum Neurons	Dapk1	0.8235475331775854
Dorsal Subiculum Neurons	Hnrnpdl	0.8238704265304035
Dorsal Subiculum Neurons	Lcmt1	0.8239385515474215
Dorsal Subiculum Neurons	Trappc4	0.8239452039054975
Dorsal Subiculum Neurons	Ntan1	0.8245562278317077
Dorsal Subiculum Neurons	Kcnj3	0.8247497037952313
Dorsal Subiculum Neurons	Tsc22d1	0.824766646906761
Dorsal Subiculum Neurons	Churc1	0.8252521038504352
Dorsal Subiculum Neurons	Ehbp1	0.8256162186038143
Dorsal Subiculum Neurons	Atf6	0.8260857680314689
Dorsal Subiculum Neurons	Agbl2	0.8261483622624106
Dorsal Subiculum Neurons	Rnf157	0.8263362594350016
Dorsal Subiculum Neurons	Impa1	0.8265440216110245
Dorsal Subiculum Neurons	Fndc4	0.8267408872802015
Dorsal Subiculum Neurons	Tpm1	0.826938428528261
Dorsal Subiculum Neurons	Usp47	0.8271968914894887
Dorsal Subiculum Neurons	Adgra1	0.8275224933594372
Dorsal Subiculum Neurons	Smim13	0.8281575990448548
Dorsal Subiculum Neurons	Rbm39	0.8281858896119129
Dorsal Subiculum Neurons	Camsap2	0.8282778961893582
Dorsal Subiculum Neurons	Gpx1	0.8282841874643126
Dorsal Subiculum Neurons	Myl6	0.8284390353187923
Dorsal Subiculum Neurons	Hectd1	0.8285461689907712
Dorsal Subiculum Neurons	Ier3ip1	0.8293028959686543
Dorsal Subiculum Neurons	Zbtb20	0.8297602312549417
Dorsal Subiculum Neurons	Khdrbs2	0.8304827593667329
Dorsal Subiculum Neurons	Stx12	0.8306425277081538
Dorsal Subiculum Neurons	Chm	0.8309100111866194
Dorsal Subiculum Neurons	Snap91	0.8321506758303608
Dorsal Subiculum Neurons	Gm17018	0.832614873421811
Dorsal Subiculum Neurons	Pcbp4	0.832636513351074
Dorsal Subiculum Neurons	Pttg1	0.8327054406028048
Dorsal Subiculum Neurons	Selenok	0.8331112187941829
Dorsal Subiculum Neurons	Slc17a6	0.8346263912917025
Dorsal Subiculum Neurons	Gm49353	0.8346693790078664
Dorsal Subiculum Neurons	Prkcz	0.8354151480982043
Dorsal Subiculum Neurons	Tmem167	0.8371050485912483
Dorsal Subiculum Neurons	Cops3	0.8377254936340288
Dorsal Subiculum Neurons	Psma4	0.8381512760640943
Dorsal Subiculum Neurons	Htt	0.838155806345994
Dorsal Subiculum Neurons	Fut9	0.8387181983100614
Dorsal Subiculum Neurons	Eif3k	0.8388387822844007
Dorsal Subiculum Neurons	Ap3b2	0.838920560610668
Dorsal Subiculum Neurons	Tmem181a	0.8397571287011776
Dorsal Subiculum Neurons	Rbm25	0.8400749837449559
Dorsal Subiculum Neurons	Armcx1	0.8403673108743166
Dorsal Subiculum Neurons	Clta	0.8406018988394448
Dorsal Subiculum Neurons	Gapvd1	0.8412219871654356
Dorsal Subiculum Neurons	Ahsa1	0.8414215825943413
Dorsal Subiculum Neurons	Mapk9	0.8414727671908109
Dorsal Subiculum Neurons	Prkag2	0.8417529663265607
Dorsal Subiculum Neurons	Stx18	0.8418353893460084
Dorsal Subiculum Neurons	Ndufa12	0.8420975883628384
Dorsal Subiculum Neurons	Chst8	0.8421757350490781
Dorsal Subiculum Neurons	Nmt1	0.8424044144563609
Dorsal Subiculum Neurons	Luc7l3	0.8424619321255818
Dorsal Subiculum Neurons	Pianp	0.8426167194926318
Dorsal Subiculum Neurons	Snrpd2	0.8428138329336154
Dorsal Subiculum Neurons	Nmnat2	0.8435758434887963
Dorsal Subiculum Neurons	4833439L19Rik	0.8438187692136938
Dorsal Subiculum Neurons	Pfdn4	0.8441426462391023
Dorsal Subiculum Neurons	Trim44	0.8448698665028458
Dorsal Subiculum Neurons	Smarca4	0.8458050254231588
Dorsal Subiculum Neurons	Snu13	0.8464936937735461
Dorsal Subiculum Neurons	Cacnb4	0.8465126931171542
Dorsal Subiculum Neurons	Rpl36	0.8467089876260482
Dorsal Subiculum Neurons	Dctn2	0.847235621767277
Dorsal Subiculum Neurons	Rtcb	0.8480275739802408
Dorsal Subiculum Neurons	Clptm1	0.8483158630285316
Dorsal Subiculum Neurons	Dnajb4	0.8483160967776653
Dorsal Subiculum Neurons	Higd1a	0.8491121851676446
Dorsal Subiculum Neurons	Spag9	0.8491334695972604
Dorsal Subiculum Neurons	Chtop	0.8492889780317519
Dorsal Subiculum Neurons	Pkd1	0.8498058074111273
Dorsal Subiculum Neurons	Snx10	0.8514530703885652
Dorsal Subiculum Neurons	Impact	0.8516518297366716
Dorsal Subiculum Neurons	Sntg1	0.8520715208218862
Dorsal Subiculum Neurons	Gars	0.8522473525575006
Dorsal Subiculum Neurons	Mrpl43	0.8528023399023391
Dorsal Subiculum Neurons	Mrpl42	0.8528212666873567
Dorsal Subiculum Neurons	Rap1gap	0.8528937871726231
Dorsal Subiculum Neurons	Kbtbd4	0.8529883231965999
Dorsal Subiculum Neurons	Nsun2	0.8530541325817945
Dorsal Subiculum Neurons	Arap2	0.8533813625480424
Dorsal Subiculum Neurons	Cdh8	0.8539744786449497
Dorsal Subiculum Neurons	Ddx3y	0.8540267611120455
Dorsal Subiculum Neurons	Nr2c2	0.8542134563018016
Dorsal Subiculum Neurons	Bclaf1	0.8542473421070594
Dorsal Subiculum Neurons	Kif3a	0.8544955999686134
Dorsal Subiculum Neurons	Aars	0.8547794058245595
Dorsal Subiculum Neurons	Sqstm1	0.8550144836935256
Dorsal Subiculum Neurons	Eef1a1	0.8550763310100464
Dorsal Subiculum Neurons	Tm2d1	0.8554335945549724
Dorsal Subiculum Neurons	Snx2	0.8557089973198002
Dorsal Subiculum Neurons	Tgoln1	0.8558036754980474
Dorsal Subiculum Neurons	Nudt9	0.8559614201342521
Dorsal Subiculum Neurons	Ctbp1	0.8559662799954586
Dorsal Subiculum Neurons	Lmo7	0.8567618128828449
Dorsal Subiculum Neurons	Eef1b2	0.8572483713368118
Dorsal Subiculum Neurons	Pak3	0.8574304826804748
Dorsal Subiculum Neurons	Mkks	0.8574842245132498
Dorsal Subiculum Neurons	Pkm	0.8576889994270673
Dorsal Subiculum Neurons	Angel1	0.8577782851652493
Dorsal Subiculum Neurons	Tjp1	0.8589880500581892
Dorsal Subiculum Neurons	Mkl1	0.8590232312053425
Dorsal Subiculum Neurons	Slc48a1	0.8593018012753108
Dorsal Subiculum Neurons	Mia3	0.8594124961621604
Dorsal Subiculum Neurons	Pclo	0.8595321246526011
Dorsal Subiculum Neurons	Acot13	0.8596128840688421
Dorsal Subiculum Neurons	Kcnip1	0.8597212283884504
Dorsal Subiculum Neurons	Bag5	0.8597347185691122
Dorsal Subiculum Neurons	Ubl3	0.8598950355718515
Dorsal Subiculum Neurons	Eif3d	0.8601029693744067
Dorsal Subiculum Neurons	Armc8	0.860249053362094
Dorsal Subiculum Neurons	Hbb-bt	0.8602819904573937
Dorsal Subiculum Neurons	Csrnp3	0.8603716724931723
Dorsal Subiculum Neurons	Arl6ip4	0.8611839327397712
Dorsal Subiculum Neurons	Anapc11	0.8612322294049961
Dorsal Subiculum Neurons	Rpl19	0.8612520318415384
Dorsal Subiculum Neurons	Mrps33	0.8620432534355809
Dorsal Subiculum Neurons	Ldha	0.8635068098105154
Dorsal Subiculum Neurons	Hspa4l	0.8637186231498102
Dorsal Subiculum Neurons	Hdac9	0.8637379714663826
Dorsal Subiculum Neurons	Uri1	0.8637450723632532
Dorsal Subiculum Neurons	Ambra1	0.8639320614400814
Dorsal Subiculum Neurons	Aco2	0.8639796081950081
Dorsal Subiculum Neurons	Wnk2	0.8644748120073974
Dorsal Subiculum Neurons	Chchd3	0.8644914227990532
Dorsal Subiculum Neurons	Gm38393	0.8648438131627029
Dorsal Subiculum Neurons	Rps27	0.8650783271268864
Dorsal Subiculum Neurons	Ywhab	0.8652741976391756
Dorsal Subiculum Neurons	Zranb2	0.8654148215920551
Dorsal Subiculum Neurons	Atrn	0.8656796455482725
Dorsal Subiculum Neurons	Usp15	0.866482779557636
Dorsal Subiculum Neurons	Tma7	0.8665698602792435
Dorsal Subiculum Neurons	Ctsa	0.8666431448649076
Dorsal Subiculum Neurons	Mboat7	0.8668363239919463
Dorsal Subiculum Neurons	Crebbp	0.8668568985618572
Dorsal Subiculum Neurons	Pds5b	0.8669137321847572
Dorsal Subiculum Neurons	Klf13	0.8669744288442026
Dorsal Subiculum Neurons	Plekhb2	0.8672246480149837
Dorsal Subiculum Neurons	Ndrg4	0.8673769346673537
Dorsal Subiculum Neurons	Fnip1	0.8678963103697656
Dorsal Subiculum Neurons	Mrpl46	0.8679713875623223
Dorsal Subiculum Neurons	Hacd2	0.8681100927991914
Dorsal Subiculum Neurons	Rgs17	0.8681396051318878
Dorsal Subiculum Neurons	Dnm1l	0.8682651391292792
Dorsal Subiculum Neurons	B230217C12Rik	0.8683012992046106
Dorsal Subiculum Neurons	Nlgn3	0.86869802530594
Dorsal Subiculum Neurons	March2	0.8688009578860019
Dorsal Subiculum Neurons	Smarcc2	0.8690960155633555
Dorsal Subiculum Neurons	Nipsnap1	0.8692686792183291
Dorsal Subiculum Neurons	Abi2	0.8698094595413026
Dorsal Subiculum Neurons	Arid4b	0.8698501337022018
Dorsal Subiculum Neurons	Disp2	0.869898998821892
Dorsal Subiculum Neurons	Actr10	0.8699705343034387
Dorsal Subiculum Neurons	Zfand5	0.8700379151990749
Dorsal Subiculum Neurons	Atp6v1a	0.870315084096273
Dorsal Subiculum Neurons	Hspbp1	0.8705008241145042
Dorsal Subiculum Neurons	Huwe1	0.8708470925654308
Dorsal Subiculum Neurons	Trappc9	0.8708606111143946
Dorsal Subiculum Neurons	Zranb3	0.8712793004624217
Dorsal Subiculum Neurons	Ctnna3	0.871559782426931
Dorsal Subiculum Neurons	Fez1	0.8718986381255068
Dorsal Subiculum Neurons	Ids	0.8721746057608364
Dorsal Subiculum Neurons	Zmynd8	0.8724495279250523
Dorsal Subiculum Neurons	Gda	0.8725004303548707
Dorsal Subiculum Neurons	Twf2	0.8731356382312753
Dorsal Subiculum Neurons	Hnrnpk	0.8732002666573472
Dorsal Subiculum Neurons	Pde4b	0.8733975604093118
Dorsal Subiculum Neurons	Mif	0.8737286148866514
Dorsal Subiculum Neurons	Ap1b1	0.8738193373481756
Dorsal Subiculum Neurons	Glyr1	0.8738637999275245
Dorsal Subiculum Neurons	Atp6v1b2	0.8739654152390881
Dorsal Subiculum Neurons	Borcs5	0.8744972658340172
Dorsal Subiculum Neurons	Nktr	0.874821766830859
Dorsal Subiculum Neurons	Nebl	0.875043945132415
Dorsal Subiculum Neurons	Syngap1	0.8751409187185505
Dorsal Subiculum Neurons	Ppp1r7	0.8753286480440563
Dorsal Subiculum Neurons	Sec14l1	0.8758540984119443
Dorsal Subiculum Neurons	Mrps18c	0.87597579059008
Dorsal Subiculum Neurons	Klc1	0.8761209977101689
Dorsal Subiculum Neurons	Tecpr1	0.8762922714367003
Dorsal Subiculum Neurons	Dctn5	0.876334036643119
Dorsal Subiculum Neurons	Hspa4	0.8763558554856723
Dorsal Subiculum Neurons	Kif1a	0.8764231320801112
Dorsal Subiculum Neurons	Ttll11	0.8767397501256237
Dorsal Subiculum Neurons	Vps37a	0.8768181802325858
Dorsal Subiculum Neurons	Glrx3	0.8768393049714075
Dorsal Subiculum Neurons	Tagln3	0.8769308681505753
Dorsal Subiculum Neurons	Mapk1	0.8770517932321685
Dorsal Subiculum Neurons	Inpp4a	0.8774438048707218
Dorsal Subiculum Neurons	Pde4a	0.8778278134135808
Dorsal Subiculum Neurons	St13	0.878260543624578
Dorsal Subiculum Neurons	2600014E21Rik	0.8783539554607861
Dorsal Subiculum Neurons	Clock	0.8786389992266406
Dorsal Subiculum Neurons	Dst	0.8786835545520347
Dorsal Subiculum Neurons	Macf1	0.8788919021505734
Dorsal Subiculum Neurons	Tshz2	0.8790831201285334
Dorsal Subiculum Neurons	Atox1	0.8792978306979673
Dorsal Subiculum Neurons	Plcl2	0.8800331741274328
Dorsal Subiculum Neurons	Exoc3	0.8802958162494811
Dorsal Subiculum Neurons	Rimklb	0.8807904312503485
Dorsal Subiculum Neurons	Cops6	0.8808797843613372
Dorsal Subiculum Neurons	Matr3	0.8809798767971196
Dorsal Subiculum Neurons	Sf3b6	0.8814411493439014
Dorsal Subiculum Neurons	Tbc1d9	0.8820373589588673
Dorsal Subiculum Neurons	Srp72	0.8822498741936541
Dorsal Subiculum Neurons	Apbb2	0.882361988525101
Dorsal Subiculum Neurons	Ralgps1	0.882372834690728
Dorsal Subiculum Neurons	1700020I14Rik	0.8824378321574715
Dorsal Subiculum Neurons	Rab24	0.8828301516337561
Dorsal Subiculum Neurons	Trappc6b	0.8830146725248987
Dorsal Subiculum Neurons	Soga3	0.883353286896698
Dorsal Subiculum Neurons	Kctd16	0.8837144111787401
Dorsal Subiculum Neurons	Spire1	0.8839726808475876
Dorsal Subiculum Neurons	Coq7	0.8843732135104757
Dorsal Subiculum Neurons	Itpka	0.8844546336862311
Dorsal Subiculum Neurons	Wdr33	0.8848086770760054
Dorsal Subiculum Neurons	Ubxn1	0.884828443846239
Dorsal Subiculum Neurons	Dync1h1	0.8850749875560593
Dorsal Subiculum Neurons	Tmem132d	0.8852634220769388
Dorsal Subiculum Neurons	Mrps7	0.8855831535100821
Dorsal Subiculum Neurons	Fubp1	0.8856856084735163
Dorsal Subiculum Neurons	Cct3	0.8858468862305271
Dorsal Subiculum Neurons	Cdk5	0.8860388574237468
Dorsal Subiculum Neurons	Lmbrd1	0.8862823445558535
Dorsal Subiculum Neurons	Gabrb3	0.8862844379855359
Dorsal Subiculum Neurons	Nol7	0.886437712386627
Dorsal Subiculum Neurons	Hprt	0.8866868585415583
Dorsal Subiculum Neurons	Hdac4	0.8868208127925423
Dorsal Subiculum Neurons	Ppp1ca	0.8869969623340959
Dorsal Subiculum Neurons	Gabbr2	0.8879813779697749
Dorsal Subiculum Neurons	Ube2d3	0.8882810822283674
Dorsal Subiculum Neurons	Fam92a	0.8883324211425484
Dorsal Subiculum Neurons	Crim1	0.8884309619078041
Dorsal Subiculum Neurons	Pcmtd1	0.888496891483433
Dorsal Subiculum Neurons	Fam126b	0.8887322441468695
Dorsal Subiculum Neurons	Pfdn1	0.8890652867803086
Dorsal Subiculum Neurons	Fip1l1	0.8891420500790972
Dorsal Subiculum Neurons	Orc5	0.8891628413351829
Dorsal Subiculum Neurons	Setd3	0.8895103884560212
Dorsal Subiculum Neurons	Arpp19	0.889524816610493
Dorsal Subiculum Neurons	Vps35	0.8897927367896797
Dorsal Subiculum Neurons	Dis3l2	0.8898380945378177
Dorsal Subiculum Neurons	Cyfip2	0.8905529142149142
Dorsal Subiculum Neurons	Tmem70	0.8907760224373118
Dorsal Subiculum Neurons	Lrrfip2	0.8908427019390277
Dorsal Subiculum Neurons	Clns1a	0.8912232841739158
Dorsal Subiculum Neurons	Acox1	0.8915836785216112
Dorsal Subiculum Neurons	Uba52	0.8916605511823247
Dorsal Subiculum Neurons	Wipf3	0.891778943525281
Dorsal Subiculum Neurons	Nefm	0.8918980650334087
Dorsal Subiculum Neurons	Crmp1	0.8925656337195962
Dorsal Subiculum Neurons	Mtch2	0.8925986490321576
Dorsal Subiculum Neurons	Uck2	0.8929517186327987
Dorsal Subiculum Neurons	Mrps24	0.8931152844787273
Dorsal Subiculum Neurons	Pgp	0.893130990082772
Dorsal Subiculum Neurons	Satb1	0.8932621251033735
Dorsal Subiculum Neurons	Cct4	0.8934295017535407
Dorsal Subiculum Neurons	Mrpl11	0.8934496086611748
Dorsal Subiculum Neurons	Ddx3x	0.8935531999432622
Dorsal Subiculum Neurons	Dpysl2	0.8937509599746336
Dorsal Subiculum Neurons	Nrcam	0.8937519711192206
Dorsal Subiculum Neurons	Mtpn	0.8939162397095936
Dorsal Subiculum Neurons	Rgs7	0.8942380053060375
Dorsal Subiculum Neurons	Sirpa	0.894817123877945
Dorsal Subiculum Neurons	Fgfr1op2	0.8948653789737481
Dorsal Subiculum Neurons	Sec62	0.8952466845321582
Dorsal Subiculum Neurons	Top1	0.89529136219556
Dorsal Subiculum Neurons	Sort1	0.895323703538289
Dorsal Subiculum Neurons	Glrx2	0.895807735131247
Dorsal Subiculum Neurons	Eif4g3	0.8961288249962067
Dorsal Subiculum Neurons	Arhgef25	0.8962871447047807
Dorsal Subiculum Neurons	Rabgap1	0.8964984728171805
Dorsal Subiculum Neurons	Eml6	0.8978890037734545
Dorsal Subiculum Neurons	Prrt1	0.8980878599398567
Dorsal Subiculum Neurons	Sar1b	0.8982965819703275
Dorsal Subiculum Neurons	Pfkm	0.898397091802395
Dorsal Subiculum Neurons	Hdac2	0.8984957812828411
Dorsal Subiculum Neurons	Nsd1	0.8990949410457301
Dorsal Subiculum Neurons	Kifc2	0.8992450898225458
Dorsal Subiculum Neurons	Kras	0.8999839308275784
Dorsal Subiculum Neurons	Purb	0.9006308536525621
Dorsal Subiculum Neurons	Dok6	0.90074776435943
Dorsal Subiculum Neurons	Acbd6	0.90134357570997
Dorsal Subiculum Neurons	Ndufs8	0.901506393397037
Dorsal Subiculum Neurons	Camk2a	0.901578811332681
Dorsal Subiculum Neurons	Ptbp2	0.9017129800094423
Dorsal Subiculum Neurons	Asap1	0.902116132196756
Dorsal Subiculum Neurons	Samd5	0.9026373630375744
Dorsal Subiculum Neurons	Strn4	0.9029361377041462
Dorsal Subiculum Neurons	Smim15	0.9032938905154647
Dorsal Subiculum Neurons	Elmo1	0.9033989137882532
Dorsal Subiculum Neurons	Timm10b	0.9036960419952088
Dorsal Subiculum Neurons	Ppp1r12a	0.9042245509202123
Dorsal Subiculum Neurons	Uhmk1	0.9053969923802442
Dorsal Subiculum Neurons	Slc25a12	0.9057174545714198
Dorsal Subiculum Neurons	Mrpl48	0.9060425377893095
Dorsal Subiculum Neurons	Mindy3	0.9060503949456383
Dorsal Subiculum Neurons	Stag1	0.9063444837033257
Dorsal Subiculum Neurons	Serpine2	0.9064262031288359
Dorsal Subiculum Neurons	Phyhipl	0.9068244970428156
Dorsal Subiculum Neurons	Sptan1	0.9069932222893283
Dorsal Subiculum Neurons	Galntl6	0.9070020217476886
Dorsal Subiculum Neurons	Rps19	0.9071096743703245
Dorsal Subiculum Neurons	Xkr4	0.9075491062641374
Dorsal Subiculum Neurons	Copg2	0.9086458419196243
Dorsal Subiculum Neurons	Fgf12	0.908730583908721
Dorsal Subiculum Neurons	Dohh	0.9087545554764738
Dorsal Subiculum Neurons	Chordc1	0.9092417964066083
Dorsal Subiculum Neurons	Trim35	0.909309852462016
Dorsal Subiculum Neurons	Rpl27-ps3	0.9093350241336522
Dorsal Subiculum Neurons	Atp6ap2	0.909591248952172
Dorsal Subiculum Neurons	Sppl3	0.9098123698043618
Dorsal Subiculum Neurons	Ergic3	0.9099534035972402
Dorsal Subiculum Neurons	Neurod2	0.9105221929227946
Dorsal Subiculum Neurons	Bcan	0.9106510466688457
Dorsal Subiculum Neurons	Pnn	0.9106558058530122
Dorsal Subiculum Neurons	Sirt2	0.911115240825728
Dorsal Subiculum Neurons	Eif4e	0.9111912454786191
Dorsal Subiculum Neurons	Exoc5	0.9112271329960177
Dorsal Subiculum Neurons	Sparc	0.9116515308679456
Dorsal Subiculum Neurons	Pdcd4	0.9116969145064268
Dorsal Subiculum Neurons	Shisa6	0.9118709527106563
Dorsal Subiculum Neurons	Adgrl1	0.9125260206987561
Dorsal Subiculum Neurons	Atp9b	0.9128660757563589
Dorsal Subiculum Neurons	Mpc2	0.9138628357035603
Dorsal Subiculum Neurons	Cfl2	0.9138887217904104
Dorsal Subiculum Neurons	Clec16a	0.9140672122253861
Dorsal Subiculum Neurons	Rell2	0.9146273993511991
Dorsal Subiculum Neurons	Auh	0.9150200278047276
Dorsal Subiculum Neurons	1110051M20Rik	0.9159119120581368
Dorsal Subiculum Neurons	Ubl5	0.9165453713545499
Dorsal Subiculum Neurons	Mrpl15	0.9166432710919682
Dorsal Subiculum Neurons	Gm37240	0.9173619503791133
Dorsal Subiculum Neurons	Dgkg	0.9176444551795605
Dorsal Subiculum Neurons	Cdc37l1	0.9178977592240528
Dorsal Subiculum Neurons	Basp1	0.91810483756757
Dorsal Subiculum Neurons	Gm20390	0.9183956068866138
Dorsal Subiculum Neurons	Rspo2	0.918435566174344
Dorsal Subiculum Neurons	Arl2	0.9184663105852857
Dorsal Subiculum Neurons	Stx7	0.9188963561200318
Dorsal Subiculum Neurons	A230006K03Rik	0.9190001901750116
Dorsal Subiculum Neurons	Sh3bp5	0.9192535867395617
Dorsal Subiculum Neurons	Lypla2	0.9192707845075353
Dorsal Subiculum Neurons	Naxe	0.919931683440569
Dorsal Subiculum Neurons	Trim30a	0.9201641075590866
Dorsal Subiculum Neurons	Fam69b	0.9209681031860797
Dorsal Subiculum Neurons	Ctsb	0.9213079412846419
Dorsal Subiculum Neurons	Mgea5	0.9220526708377762
Dorsal Subiculum Neurons	Ddx6	0.9224997687741259
Dorsal Subiculum Neurons	Psmd7	0.9226460012360604
Dorsal Subiculum Neurons	Ahi1	0.922820049862051
Dorsal Subiculum Neurons	Napg	0.9228334054717109
Dorsal Subiculum Neurons	Mnat1	0.9230954054046467
Dorsal Subiculum Neurons	Lamtor4	0.9232715297482754
Dorsal Subiculum Neurons	Dlg1	0.9239728952670802
Dorsal Subiculum Neurons	Cnot2	0.9241207793420447
Dorsal Subiculum Neurons	Chchd1	0.924243036901834
Dorsal Subiculum Neurons	Uqcrh	0.9243173096068886
Dorsal Subiculum Neurons	Vamp1	0.9244221283103048
Dorsal Subiculum Neurons	Atraid	0.9248582551689571
Dorsal Subiculum Neurons	Cdkl5	0.9250812118610995
Dorsal Subiculum Neurons	Atp1a3	0.9256732070666098
Dorsal Subiculum Neurons	Cltb	0.926248020018343
Dorsal Subiculum Neurons	Cx3cl1	0.9263780005120933
Dorsal Subiculum Neurons	Ndufaf2	0.9265420374458425
Dorsal Subiculum Neurons	Tmem199	0.9269127434961879
Dorsal Subiculum Neurons	Dab1	0.9275819236965389
Dorsal Subiculum Neurons	Map4k3	0.9276513997363881
Dorsal Subiculum Neurons	Syne1	0.9282248298052539
Dorsal Subiculum Neurons	Hmgn1	0.9283177058293381
Dorsal Subiculum Neurons	Spag16	0.9284374025858897
Dorsal Subiculum Neurons	Stip1	0.9285774777644941
Dorsal Subiculum Neurons	Clasp1	0.9286426489432059
Dorsal Subiculum Neurons	Snx3	0.9287062496729388
Dorsal Subiculum Neurons	Sart3	0.9289663392025068
Dorsal Subiculum Neurons	Rbm26	0.9292997939507517
Dorsal Subiculum Neurons	Znhit1	0.9294201714309206
Dorsal Subiculum Neurons	Ppp1r12b	0.9296401681474107
Dorsal Subiculum Neurons	Gstp1	0.9296504457261185
Dorsal Subiculum Neurons	Psma5	0.9300969560297178
Dorsal Subiculum Neurons	Camsap1	0.9301850142111616
Dorsal Subiculum Neurons	Bcas3	0.9305159009625441
Dorsal Subiculum Neurons	Phf24	0.9305399400854488
Dorsal Subiculum Neurons	Dynll2	0.9306499011692778
Dorsal Subiculum Neurons	Nmt2	0.9311043239529477
Dorsal Subiculum Neurons	Acsl4	0.9315463816432579
Dorsal Subiculum Neurons	Mprip	0.9318789620899414
Dorsal Subiculum Neurons	Mien1	0.9320135851628842
Dorsal Subiculum Neurons	Prdx6	0.9322332594774901
Dorsal Subiculum Neurons	Actr3b	0.932346039695489
Dorsal Subiculum Neurons	Tiprl	0.9325769952769428
Dorsal Subiculum Neurons	Cntn4	0.9327235749122715
Dorsal Subiculum Neurons	Rack1	0.9340242086193368
Dorsal Subiculum Neurons	Minos1	0.9341576364142427
Dorsal Subiculum Neurons	Ktn1	0.9346230433216774
Dorsal Subiculum Neurons	Mrps16	0.9349476249678537
Dorsal Subiculum Neurons	Tpm3	0.9349806111374397
Dorsal Subiculum Neurons	Rufy3	0.9355401492336175
Dorsal Subiculum Neurons	Cystm1	0.9355879210707888
Dorsal Subiculum Neurons	Psma3	0.9364410305349808
Dorsal Subiculum Neurons	Itpr1	0.9366008069999255
Dorsal Subiculum Neurons	Fkbp3	0.9371583502258909
Dorsal Subiculum Neurons	Bcat1	0.9371919693092389
Dorsal Subiculum Neurons	Serbp1	0.9375964408469644
Dorsal Subiculum Neurons	Cdk14	0.9378989823160978
Dorsal Subiculum Neurons	Gm28285	0.9379814129184708
Dorsal Subiculum Neurons	Acaa1a	0.938166221183353
Dorsal Subiculum Neurons	Rtraf	0.93875169803005
Dorsal Subiculum Neurons	Aurkaip1	0.9391020234366017
Dorsal Subiculum Neurons	Chd6	0.9392523666999677
Dorsal Subiculum Neurons	Tspyl4	0.9400722072159137
Dorsal Subiculum Neurons	Mrps17	0.9400911701074542
Dorsal Subiculum Neurons	Pkia	0.9402922422178838
Dorsal Subiculum Neurons	Nbas	0.9403754910869602
Dorsal Subiculum Neurons	Pdia3	0.9403939409772409
Dorsal Subiculum Neurons	Caln1	0.9408532210750552
Dorsal Subiculum Neurons	Txn2	0.9420619606730021
Dorsal Subiculum Neurons	Ski	0.9422116151334989
Dorsal Subiculum Neurons	Pin1	0.9424455948202748
Dorsal Subiculum Neurons	Tnrc6b	0.9425373297743196
Dorsal Subiculum Neurons	Sgip1	0.9429460355580138
Dorsal Subiculum Neurons	Asap2	0.9431326236123735
Dorsal Subiculum Neurons	Dcaf6	0.9432203625376819
Dorsal Subiculum Neurons	Dnajc19	0.9432389920515545
Dorsal Subiculum Neurons	Tubb3	0.9438828111476081
Dorsal Subiculum Neurons	Nr4a2	0.9439064504664282
Dorsal Subiculum Neurons	Gpr39	0.9439901747366514
Dorsal Subiculum Neurons	Tbl1xr1	0.9440223338359308
Dorsal Subiculum Neurons	Fbxo3	0.9444329633420689
Dorsal Subiculum Neurons	Zyg11b	0.9448957587350292
Dorsal Subiculum Neurons	Klhl2	0.9449126202354527
Dorsal Subiculum Neurons	Hsd17b12	0.9450361311656471
Dorsal Subiculum Neurons	Cript	0.9454206447297111
Dorsal Subiculum Neurons	Ppp1r1a	0.9455294240569833
Dorsal Subiculum Neurons	Phf21a	0.9456203536506076
Dorsal Subiculum Neurons	Gnb2	0.9456440981235504
Dorsal Subiculum Neurons	Ndst3	0.9457850879299424
Dorsal Subiculum Neurons	Coro2b	0.9459660650978055
Dorsal Subiculum Neurons	Psd3	0.9463113318914338
Dorsal Subiculum Neurons	Ubr3	0.9470614203050988
Dorsal Subiculum Neurons	Tmem151a	0.9480819149186589
Dorsal Subiculum Neurons	Dip2b	0.9486494869003139
Dorsal Subiculum Neurons	Mrps12	0.9487509545586417
Dorsal Subiculum Neurons	Gm10131	0.9491590856800439
Dorsal Subiculum Neurons	Srsf5	0.9492626209176039
Dorsal Subiculum Neurons	Snca	0.9494147185416765
Dorsal Subiculum Neurons	Hnrnpa3	0.9494831074896635
Dorsal Subiculum Neurons	Dlgap2	0.9499246522023324
Dorsal Subiculum Neurons	Sel1l	0.9508991999070957
Dorsal Subiculum Neurons	Ndufa11	0.9509506130557834
Dorsal Subiculum Neurons	Cab39	0.9516369621359385
Dorsal Subiculum Neurons	Fam221b	0.9519470948545719
Dorsal Subiculum Neurons	Col4a3bp	0.9520401456113027
Dorsal Subiculum Neurons	Nop10	0.9525324504151749
Dorsal Subiculum Neurons	Smim26	0.9526807237153209
Dorsal Subiculum Neurons	Txnl1	0.9529326106558259
Dorsal Subiculum Neurons	Dazap2	0.9530569178950579
Dorsal Subiculum Neurons	Eef1akmt1	0.9544630915413669
Dorsal Subiculum Neurons	Itsn1	0.954555174861946
Dorsal Subiculum Neurons	Rad9a	0.9552270405340728
Dorsal Subiculum Neurons	Suclg1	0.956090466577032
Dorsal Subiculum Neurons	Gabrg2	0.957646206576177
Dorsal Subiculum Neurons	Chd3	0.9576540717592396
Dorsal Subiculum Neurons	Lnpep	0.9579016609153801
Dorsal Subiculum Neurons	Tpr	0.957908995760563
Dorsal Subiculum Neurons	Nenf	0.9583437242205477
Dorsal Subiculum Neurons	Ociad2	0.9584642516071731
Dorsal Subiculum Neurons	Dnajc7	0.9591594222809783
Dorsal Subiculum Neurons	Smdt1	0.9591839100065588
Dorsal Subiculum Neurons	Lrrc49	0.9594495030708208
Dorsal Subiculum Neurons	Gnb1	0.9597339863607552
Dorsal Subiculum Neurons	Cnot7	0.9597393997575414
Dorsal Subiculum Neurons	Gm26825	0.9598796598945262
Dorsal Subiculum Neurons	Galnt13	0.9600457908364594
Dorsal Subiculum Neurons	Hspa8	0.9604618529118283
Dorsal Subiculum Neurons	Dlg4	0.9606949061786995
Dorsal Subiculum Neurons	Egfem1	0.961484118149663
Dorsal Subiculum Neurons	Taok1	0.9617498981620756
Dorsal Subiculum Neurons	Ddost	0.9619391960086122
Dorsal Subiculum Neurons	Srsf11	0.9622561765476395
Dorsal Subiculum Neurons	Tollip	0.9626513758175212
Dorsal Subiculum Neurons	Selenot	0.9630730147420382
Dorsal Subiculum Neurons	Mkl2	0.9634231113143757
Dorsal Subiculum Neurons	Tmem33	0.963978773376353
Dorsal Subiculum Neurons	Lynx1	0.9641016860349458
Dorsal Subiculum Neurons	AC124490.1	0.9645370003158972
Dorsal Subiculum Neurons	Arl8b	0.9648748851760621
Dorsal Subiculum Neurons	Gm42688	0.9653235154311538
Dorsal Subiculum Neurons	Fam104a	0.9654195083420244
Dorsal Subiculum Neurons	Scn1a	0.9657067639058033
Dorsal Subiculum Neurons	Matk	0.9657817492136131
Dorsal Subiculum Neurons	Ndufa2	0.9661997944749972
Dorsal Subiculum Neurons	Slc25a39	0.9668281858653399
Dorsal Subiculum Neurons	Reep1	0.9668695028864779
Dorsal Subiculum Neurons	Rbx1	0.9670212039052892
Dorsal Subiculum Neurons	Cnot6l	0.9671979209394643
Dorsal Subiculum Neurons	Cbx6	0.9674243279422085
Dorsal Subiculum Neurons	2310035C23Rik	0.9675306078374122
Dorsal Subiculum Neurons	Mrps18a	0.967658834400627
Dorsal Subiculum Neurons	Slc25a11	0.9681236734438787
Dorsal Subiculum Neurons	Srrm2	0.9682417129872654
Dorsal Subiculum Neurons	Ptp4a2	0.9689704153960478
Dorsal Subiculum Neurons	Luc7l2	0.9699407317226895
Dorsal Subiculum Neurons	Rab14	0.9703518247370968
Dorsal Subiculum Neurons	Fam162a	0.9704514852013907
Dorsal Subiculum Neurons	Stox2	0.9707136321356034
Dorsal Subiculum Neurons	Snx25	0.9708078636811033
Dorsal Subiculum Neurons	Syt7	0.9711212195703014
Dorsal Subiculum Neurons	Rnf150	0.9716779741721194
Dorsal Subiculum Neurons	5730522E02Rik	0.9720064184926857
Dorsal Subiculum Neurons	Lpgat1	0.9720153287517123
Dorsal Subiculum Neurons	Homer1	0.9721477147066434
Dorsal Subiculum Neurons	Nrd1	0.9722056048585933
Dorsal Subiculum Neurons	Rgs7bp	0.9723126517084684
Dorsal Subiculum Neurons	Gm21992	0.9724713661064397
Dorsal Subiculum Neurons	Spop	0.9731097541455926
Dorsal Subiculum Neurons	Focad	0.976356337607035
Dorsal Subiculum Neurons	Apc	0.9764330575566622
Dorsal Subiculum Neurons	Prkca	0.9764715912034048
Dorsal Subiculum Neurons	Elovl6	0.9764752063322568
Dorsal Subiculum Neurons	Trpc4ap	0.976692309795084
Dorsal Subiculum Neurons	Mrpl34	0.9775061142235678
Dorsal Subiculum Neurons	Gtdc1	0.9780679334246403
Dorsal Subiculum Neurons	Rxfp1	0.9780913468379826
Dorsal Subiculum Neurons	Cct2	0.9781541725042416
Dorsal Subiculum Neurons	Lzts1	0.9784122725043594
Dorsal Subiculum Neurons	Sh3glb2	0.9787209222451815
Dorsal Subiculum Neurons	Etnk1	0.9796691467518179
Dorsal Subiculum Neurons	Vti1b	0.9807579034409537
Dorsal Subiculum Neurons	Brwd1	0.9820605483123535
Dorsal Subiculum Neurons	Eif5b	0.9822836381505609
Dorsal Subiculum Neurons	Ehmt2	0.9826683060115009
Dorsal Subiculum Neurons	Smpd1	0.982686830180653
Dorsal Subiculum Neurons	Atp1a2	0.9828857814684817
Dorsal Subiculum Neurons	Hlf	0.9831360216985211
Dorsal Subiculum Neurons	Serinc1	0.9841106385869817
Dorsal Subiculum Neurons	Kansl1	0.9844008779518492
Dorsal Subiculum Neurons	Snf8	0.9845758705134825
Dorsal Subiculum Neurons	D17Wsu92e	0.9847549143619927
Dorsal Subiculum Neurons	Zfp428	0.9849840042080316
Dorsal Subiculum Neurons	Gabrb1	0.9851399468094167
Dorsal Subiculum Neurons	Pip5k1b	0.9860341023235922
Dorsal Subiculum Neurons	Ssr4	0.9865604793719878
Dorsal Subiculum Neurons	Vps13a	0.9867406291806101
Dorsal Subiculum Neurons	Cbarp	0.9872513262510363
Dorsal Subiculum Neurons	Atp6v0d1	0.9875102198462039
Dorsal Subiculum Neurons	Cyb561	0.9880167518233831
Dorsal Subiculum Neurons	Inpp5f	0.9891539870200163
Dorsal Subiculum Neurons	Wdr83os	0.9893285960991167
Dorsal Subiculum Neurons	Nrip3	0.9893496892290731
Dorsal Subiculum Neurons	Gm26551	0.9894887917846188
Dorsal Subiculum Neurons	Gabra2	0.9894927905797772
Dorsal Subiculum Neurons	Slc44a1	0.9898231104859221
Dorsal Subiculum Neurons	Stoml2	0.9900254674718458
Dorsal Subiculum Neurons	Psmc5	0.9902264260739394
Dorsal Subiculum Neurons	Galnt18	0.9909149251666077
Dorsal Subiculum Neurons	Gm36264	0.9909573222305268
Dorsal Subiculum Neurons	Ube2g1	0.9912469541982952
Dorsal Subiculum Neurons	Arfgef1	0.9912953911761214
Dorsal Subiculum Neurons	Fam32a	0.9915299976462288
Dorsal Subiculum Neurons	Nt5m	0.9917258481475769
Dorsal Subiculum Neurons	Rpl28	0.9920512680702593
Dorsal Subiculum Neurons	Akap6	0.9931326814956687
Dorsal Subiculum Neurons	Mrpl3	0.9932853286099365
Dorsal Subiculum Neurons	Mark3	0.9945269857468646
Dorsal Subiculum Neurons	Gm20754	0.9947149638750982
Dorsal Subiculum Neurons	Cntd1	0.9952165380035771
Dorsal Subiculum Neurons	Ppt1	0.9952852809427579
Dorsal Subiculum Neurons	Fxr1	0.9956351302723069
Dorsal Subiculum Neurons	Zc2hc1a	0.998253608744197
Dorsal Subiculum Neurons	Cpsf6	0.9987998973646943
Dorsal Subiculum Neurons	Ccdc85a	0.9989279340296062
Dorsal Subiculum Neurons	Polr2i	0.9995990790702444
Dorsolateral Thalamic Neurons	Pcp4	2.7427377424603934e-23
Dorsolateral Thalamic Neurons	mt-Nd4	8.853441117377139e-16
Dorsolateral Thalamic Neurons	Zc3h7a	1.8666420625058597e-13
Dorsolateral Thalamic Neurons	Sorbs2	1.476555102567092e-11
Dorsolateral Thalamic Neurons	Gm26917	7.524480259486537e-11
Dorsolateral Thalamic Neurons	Il31ra	1.1590779311763951e-10
Dorsolateral Thalamic Neurons	Nkain2	2.089996799302344e-10
Dorsolateral Thalamic Neurons	Kcnip4	1.0765333121246597e-8
Dorsolateral Thalamic Neurons	Bc1	3.3689440218780404e-8
Dorsolateral Thalamic Neurons	Igsf5	5.921413854617813e-8
Dorsolateral Thalamic Neurons	mt-Nd1	1.5685134506397273e-7
Dorsolateral Thalamic Neurons	Ntm	2.16553782392248e-7
Dorsolateral Thalamic Neurons	Gm26561	2.482013396660922e-7
Dorsolateral Thalamic Neurons	Cdk8	2.8020553375783047e-7
Dorsolateral Thalamic Neurons	Celf4	2.8863786901669827e-7
Dorsolateral Thalamic Neurons	Kcnc2	2.917343575060518e-7
Dorsolateral Thalamic Neurons	Hps5	1.2191261620831773e-6
Dorsolateral Thalamic Neurons	mt-Co1	1.8030699009426924e-6
Dorsolateral Thalamic Neurons	mt-Cytb	2.6378433044333746e-6
Dorsolateral Thalamic Neurons	Grm1	2.759469674038648e-6
Dorsolateral Thalamic Neurons	Cmss1	1.1996296118227405e-5
Dorsolateral Thalamic Neurons	Kirrel3	3.126632375838988e-5
Dorsolateral Thalamic Neurons	Zmat4	5.503798051462537e-5
Dorsolateral Thalamic Neurons	Lrrc7	5.611066803024924e-5
Dorsolateral Thalamic Neurons	Gphn	6.445637580820997e-5
Dorsolateral Thalamic Neurons	Mt3	7.38071138708386e-5
Dorsolateral Thalamic Neurons	Fth1	8.156092726229752e-5
Dorsolateral Thalamic Neurons	Gm15976	8.211032080374598e-5
Dorsolateral Thalamic Neurons	Fam19a1	9.208067155173329e-5
Dorsolateral Thalamic Neurons	Gnaq	1.0628163786088084e-4
Dorsolateral Thalamic Neurons	Wdr89	1.1371918681498189e-4
Dorsolateral Thalamic Neurons	Cst3	1.1452452630956755e-4
Dorsolateral Thalamic Neurons	Nlgn1	1.2959129283257614e-4
Dorsolateral Thalamic Neurons	Nrxn3	1.305287665742349e-4
Dorsolateral Thalamic Neurons	Stmn1	1.322573228621406e-4
Dorsolateral Thalamic Neurons	Atp1a3	1.3320060252882033e-4
Dorsolateral Thalamic Neurons	Ptprd	1.444475950027797e-4
Dorsolateral Thalamic Neurons	Tnnt1	1.5365887835096942e-4
Dorsolateral Thalamic Neurons	Glul	1.5382450892129543e-4
Dorsolateral Thalamic Neurons	Tuba1a	1.6615714927321694e-4
Dorsolateral Thalamic Neurons	Tenm3	1.6872189526312162e-4
Dorsolateral Thalamic Neurons	Malat1	1.8179068792032818e-4
Dorsolateral Thalamic Neurons	Rpl9	1.8400669048830026e-4
Dorsolateral Thalamic Neurons	Elob	3.0673192658203704e-4
Dorsolateral Thalamic Neurons	Frmd4a	3.199309872315148e-4
Dorsolateral Thalamic Neurons	mt-Nd2	3.2369255213688194e-4
Dorsolateral Thalamic Neurons	Cplx1	3.5894063615917506e-4
Dorsolateral Thalamic Neurons	Tmtc2	3.754995658547712e-4
Dorsolateral Thalamic Neurons	Slc25a4	3.975988459885871e-4
Dorsolateral Thalamic Neurons	Lrp1b	4.2274230085162273e-4
Dorsolateral Thalamic Neurons	Prkcd	4.2475674520557995e-4
Dorsolateral Thalamic Neurons	Fam155a	4.965122984718433e-4
Dorsolateral Thalamic Neurons	Camk1d	5.38216826908062e-4
Dorsolateral Thalamic Neurons	Rps8	6.631098309544703e-4
Dorsolateral Thalamic Neurons	Ntng1	6.74188404595091e-4
Dorsolateral Thalamic Neurons	Mt1	7.761536650589424e-4
Dorsolateral Thalamic Neurons	Afm	9.263591696263596e-4
Dorsolateral Thalamic Neurons	Jarid2	9.5413941112266e-4
Dorsolateral Thalamic Neurons	Gng3	0.0011777922597554643
Dorsolateral Thalamic Neurons	Pdp1	0.0013681615205614625
Dorsolateral Thalamic Neurons	Magi2	0.00137292003163777
Dorsolateral Thalamic Neurons	Cox6c	0.0014181169881025122
Dorsolateral Thalamic Neurons	Gpx4	0.0014207324863914576
Dorsolateral Thalamic Neurons	Serbp1	0.0015621355652169486
Dorsolateral Thalamic Neurons	Hdac9	0.0016688343726679914
Dorsolateral Thalamic Neurons	Slit3	0.0016714428730727584
Dorsolateral Thalamic Neurons	Ralyl	0.0017199874942321722
Dorsolateral Thalamic Neurons	Pfdn5	0.0018640884558094983
Dorsolateral Thalamic Neurons	Hsp90ab1	0.001881276763333845
Dorsolateral Thalamic Neurons	Ubc	0.002110994426537312
Dorsolateral Thalamic Neurons	Cpe	0.002245533800943795
Dorsolateral Thalamic Neurons	Hspa8	0.0023353382767644527
Dorsolateral Thalamic Neurons	Kcnd2	0.0024215598530314855
Dorsolateral Thalamic Neurons	Grm5	0.002801913780665394
Dorsolateral Thalamic Neurons	Tspyl4	0.0029433424752972758
Dorsolateral Thalamic Neurons	Plp1	0.003069263345705282
Dorsolateral Thalamic Neurons	Meg3	0.003077725022391945
Dorsolateral Thalamic Neurons	Robo1	0.003169943042129342
Dorsolateral Thalamic Neurons	Atp6v1e1	0.003370830016370679
Dorsolateral Thalamic Neurons	Apod	0.003552491853871602
Dorsolateral Thalamic Neurons	Tmsb4x	0.003666254833703489
Dorsolateral Thalamic Neurons	Atp5h	0.0037227896733449035
Dorsolateral Thalamic Neurons	Rplp1	0.003940436729630987
Dorsolateral Thalamic Neurons	Ndufb8	0.004089113253308858
Dorsolateral Thalamic Neurons	Dlg2	0.004451566214186357
Dorsolateral Thalamic Neurons	Nrgn	0.00450956404932748
Dorsolateral Thalamic Neurons	Nme7	0.004667924041210975
Dorsolateral Thalamic Neurons	Atp2b2	0.004806277981612707
Dorsolateral Thalamic Neurons	R3hdm1	0.004976010456369091
Dorsolateral Thalamic Neurons	Cntnap2	0.0050287506971011964
Dorsolateral Thalamic Neurons	Plekhb2	0.005356417116286051
Dorsolateral Thalamic Neurons	Fau	0.005530915994084775
Dorsolateral Thalamic Neurons	Rrp1	0.006011338497489969
Dorsolateral Thalamic Neurons	Cadm1	0.006030774762794731
Dorsolateral Thalamic Neurons	Adarb2	0.0060642360644050965
Dorsolateral Thalamic Neurons	Gabra4	0.0060995228359562136
Dorsolateral Thalamic Neurons	Cox7c	0.006235232823770052
Dorsolateral Thalamic Neurons	Ckb	0.006331724255503813
Dorsolateral Thalamic Neurons	Ptgds	0.006804288980668863
Dorsolateral Thalamic Neurons	Pcp4l1	0.006829900512215197
Dorsolateral Thalamic Neurons	Dbi	0.006848300886411354
Dorsolateral Thalamic Neurons	Ppp2r1a	0.006864627975099641
Dorsolateral Thalamic Neurons	Inpp4b	0.007104886153816925
Dorsolateral Thalamic Neurons	Cox4i1	0.007258218016916311
Dorsolateral Thalamic Neurons	Rasgrp1	0.007586940658350318
Dorsolateral Thalamic Neurons	Sub1	0.008035888445685426
Dorsolateral Thalamic Neurons	Atp6ap2	0.008435905552224494
Dorsolateral Thalamic Neurons	Tuba1b	0.008458599285218095
Dorsolateral Thalamic Neurons	Lsamp	0.009117520541166001
Dorsolateral Thalamic Neurons	Camk2n1	0.00920865983793619
Dorsolateral Thalamic Neurons	Ppfia2	0.00924270797407162
Dorsolateral Thalamic Neurons	Negr1	0.01075766714025485
Dorsolateral Thalamic Neurons	Csmd1	0.011203842833393509
Dorsolateral Thalamic Neurons	Ndufc2	0.011255508332311346
Dorsolateral Thalamic Neurons	Apoe	0.011725897319090135
Dorsolateral Thalamic Neurons	Nsf	0.012052819425710862
Dorsolateral Thalamic Neurons	Nckap5	0.012145141644902914
Dorsolateral Thalamic Neurons	Tlk1	0.012426559654086195
Dorsolateral Thalamic Neurons	Ube3a	0.012823936029547772
Dorsolateral Thalamic Neurons	Adgrb1	0.012825082523386077
Dorsolateral Thalamic Neurons	Mdh1	0.013231595426592578
Dorsolateral Thalamic Neurons	Mgat5	0.013363935914102832
Dorsolateral Thalamic Neurons	Lars2	0.014776944754873282
Dorsolateral Thalamic Neurons	Ndufa12	0.01518281079814156
Dorsolateral Thalamic Neurons	Rpl9-ps6	0.015236408618080361
Dorsolateral Thalamic Neurons	Bin1	0.015388574613783746
Dorsolateral Thalamic Neurons	Oxr1	0.015438599008287378
Dorsolateral Thalamic Neurons	Dynlrb1	0.015518262547462594
Dorsolateral Thalamic Neurons	Pcdh9	0.01630883790814683
Dorsolateral Thalamic Neurons	Uqcrb	0.016482258189163625
Dorsolateral Thalamic Neurons	Fkbp1a	0.016523713653406928
Dorsolateral Thalamic Neurons	Hsp90aa1	0.016874934135577002
Dorsolateral Thalamic Neurons	Rps21	0.01725145584443453
Dorsolateral Thalamic Neurons	Sash1	0.01737725282163212
Dorsolateral Thalamic Neurons	Psap	0.01746049436188785
Dorsolateral Thalamic Neurons	Ctif	0.017617721748464828
Dorsolateral Thalamic Neurons	Ndufb9	0.018107106559153582
Dorsolateral Thalamic Neurons	Stmn3	0.018604396564956466
Dorsolateral Thalamic Neurons	Rtn1	0.018646003766496486
Dorsolateral Thalamic Neurons	Atp5j	0.018894920298543692
Dorsolateral Thalamic Neurons	Snrpn	0.019031181919807755
Dorsolateral Thalamic Neurons	Olfm1	0.019274517386690938
Dorsolateral Thalamic Neurons	Grik2	0.01960989178387939
Dorsolateral Thalamic Neurons	Nrg1	0.020075481414050553
Dorsolateral Thalamic Neurons	Rps27a	0.0201493310562109
Dorsolateral Thalamic Neurons	Mbp	0.020566834362812904
Dorsolateral Thalamic Neurons	Prdx2	0.020708657812907552
Dorsolateral Thalamic Neurons	Rpl24	0.020854536573454444
Dorsolateral Thalamic Neurons	Cd44	0.0212153368606361
Dorsolateral Thalamic Neurons	Syne1	0.021275231418738643
Dorsolateral Thalamic Neurons	Zic1	0.02158517040285281
Dorsolateral Thalamic Neurons	Rab2a	0.022254459517458892
Dorsolateral Thalamic Neurons	Rims2	0.022456786305719952
Dorsolateral Thalamic Neurons	Hivep3	0.02252428327187197
Dorsolateral Thalamic Neurons	Ppm1e	0.022530043928976656
Dorsolateral Thalamic Neurons	Anks1b	0.022758656242515014
Dorsolateral Thalamic Neurons	Calm1	0.023008907630916776
Dorsolateral Thalamic Neurons	Ndrg3	0.02326980162645078
Dorsolateral Thalamic Neurons	Syt1	0.023546383802408314
Dorsolateral Thalamic Neurons	Ldhb	0.023606646648967427
Dorsolateral Thalamic Neurons	Scd2	0.023757761035326664
Dorsolateral Thalamic Neurons	Magi1	0.024745575929062118
Dorsolateral Thalamic Neurons	Rpl21	0.026001065029673795
Dorsolateral Thalamic Neurons	Erc2	0.026358119050321375
Dorsolateral Thalamic Neurons	Ccdc136	0.027629191122896822
Dorsolateral Thalamic Neurons	Rps2	0.02770549970242327
Dorsolateral Thalamic Neurons	Cdkl5	0.02776984598936624
Dorsolateral Thalamic Neurons	Fgf12	0.02778609443047794
Dorsolateral Thalamic Neurons	Ndufa13	0.02798123950509469
Dorsolateral Thalamic Neurons	Rpl41	0.028110324329428744
Dorsolateral Thalamic Neurons	Atp5b	0.028617478288239462
Dorsolateral Thalamic Neurons	Map4	0.029559191169887002
Dorsolateral Thalamic Neurons	Foxp2	0.029860934836588186
Dorsolateral Thalamic Neurons	Ndrg2	0.030267013327900324
Dorsolateral Thalamic Neurons	Prdx5	0.030611968355113425
Dorsolateral Thalamic Neurons	Gnas	0.0315257788830887
Dorsolateral Thalamic Neurons	Cox5b	0.031664699059797685
Dorsolateral Thalamic Neurons	Rps14	0.03168087350519494
Dorsolateral Thalamic Neurons	Rps24	0.031850009303617866
Dorsolateral Thalamic Neurons	Uchl1	0.032079424192918926
Dorsolateral Thalamic Neurons	Ncam1	0.0328231591610015
Dorsolateral Thalamic Neurons	Fgf13	0.033882176538620495
Dorsolateral Thalamic Neurons	Psmb6	0.03454108781602904
Dorsolateral Thalamic Neurons	Ap2s1	0.03497178163669394
Dorsolateral Thalamic Neurons	Tcf25	0.03549362031963934
Dorsolateral Thalamic Neurons	Hpca	0.03561860810672761
Dorsolateral Thalamic Neurons	Cck	0.035659625221406414
Dorsolateral Thalamic Neurons	Fam49b	0.0359828201955602
Dorsolateral Thalamic Neurons	Clstn2	0.03723352525036306
Dorsolateral Thalamic Neurons	Ywhaq	0.03778349816251588
Dorsolateral Thalamic Neurons	Pmm1	0.03807233614533747
Dorsolateral Thalamic Neurons	Ramp3	0.03919022288713011
Dorsolateral Thalamic Neurons	Mobp	0.04042516534257483
Dorsolateral Thalamic Neurons	Ank3	0.04056067173940192
Dorsolateral Thalamic Neurons	Cntn5	0.040692911852010766
Dorsolateral Thalamic Neurons	Atp2a2	0.04090956286260066
Dorsolateral Thalamic Neurons	Adgrl3	0.04101413622702638
Dorsolateral Thalamic Neurons	Cadps	0.042281945205821875
Dorsolateral Thalamic Neurons	Actb	0.04395338820502341
Dorsolateral Thalamic Neurons	Kcnd3	0.04446967270100874
Dorsolateral Thalamic Neurons	Opcml	0.044558602676691386
Dorsolateral Thalamic Neurons	Trim30a	0.044628564055169774
Dorsolateral Thalamic Neurons	Cacna1c	0.04687280543392527
Dorsolateral Thalamic Neurons	Eif4g2	0.04880930105052637
Dorsolateral Thalamic Neurons	Atp6v0b	0.050287135869285314
Dorsolateral Thalamic Neurons	Itm2b	0.05037167114025095
Dorsolateral Thalamic Neurons	Cox6a1	0.05141860703307277
Dorsolateral Thalamic Neurons	Atp1b1	0.052465476939032765
Dorsolateral Thalamic Neurons	Atp5k	0.053555282315508816
Dorsolateral Thalamic Neurons	Gpr158	0.05389775639324206
Dorsolateral Thalamic Neurons	Gm48825	0.05423536521333844
Dorsolateral Thalamic Neurons	Celf1	0.05543562360184268
Dorsolateral Thalamic Neurons	Fgf14	0.05547455622367923
Dorsolateral Thalamic Neurons	Pebp1	0.055774345959034674
Dorsolateral Thalamic Neurons	Gm19951	0.0564985869094218
Dorsolateral Thalamic Neurons	Rpl35a	0.05661790013942701
Dorsolateral Thalamic Neurons	Aplp1	0.057478116207079925
Dorsolateral Thalamic Neurons	Gabrb1	0.05761314872714614
Dorsolateral Thalamic Neurons	Gm20388	0.05781554547846164
Dorsolateral Thalamic Neurons	Ypel3	0.05846774828360634
Dorsolateral Thalamic Neurons	Tlcd1	0.05865262740575431
Dorsolateral Thalamic Neurons	Ttc3	0.05865454559726298
Dorsolateral Thalamic Neurons	Snhg11	0.058756481120585555
Dorsolateral Thalamic Neurons	Rpl37	0.05898240889176907
Dorsolateral Thalamic Neurons	Serinc1	0.060231646990271816
Dorsolateral Thalamic Neurons	Rps29	0.061559889132035264
Dorsolateral Thalamic Neurons	Tubb5	0.06168663021983461
Dorsolateral Thalamic Neurons	Zfhx3	0.06210259321535218
Dorsolateral Thalamic Neurons	Slc4a10	0.06285019171480004
Dorsolateral Thalamic Neurons	Ndrg4	0.06378554088555398
Dorsolateral Thalamic Neurons	Tenm2	0.06396982005341109
Dorsolateral Thalamic Neurons	Ctsd	0.06426522821286253
Dorsolateral Thalamic Neurons	Zwint	0.06437306153103636
Dorsolateral Thalamic Neurons	Rps23	0.06617654468297211
Dorsolateral Thalamic Neurons	Rims1	0.0669198281448719
Dorsolateral Thalamic Neurons	Bex2	0.06761526668810058
Dorsolateral Thalamic Neurons	Pitpna	0.0684207432645368
Dorsolateral Thalamic Neurons	Rab3a	0.07021426464288423
Dorsolateral Thalamic Neurons	Zbtb20	0.07035409207635464
Dorsolateral Thalamic Neurons	Ywhae	0.07062607705555697
Dorsolateral Thalamic Neurons	Pcdh7	0.07143414343247227
Dorsolateral Thalamic Neurons	Ndufa4	0.07216904978919335
Dorsolateral Thalamic Neurons	Lrfn5	0.07349778622458092
Dorsolateral Thalamic Neurons	Unc5c	0.07481804361066065
Dorsolateral Thalamic Neurons	Hnrnpa2b1	0.07628580326946661
Dorsolateral Thalamic Neurons	Mdh2	0.07649253437012916
Dorsolateral Thalamic Neurons	Tanc1	0.07821614171017917
Dorsolateral Thalamic Neurons	Nsg2	0.07827204174776017
Dorsolateral Thalamic Neurons	Oxct1	0.07933380832064046
Dorsolateral Thalamic Neurons	Itm2c	0.08036198741820709
Dorsolateral Thalamic Neurons	Lamp1	0.08072369249600432
Dorsolateral Thalamic Neurons	Rps26	0.08096332631842129
Dorsolateral Thalamic Neurons	Spock1	0.0815443547715095
Dorsolateral Thalamic Neurons	Cacnb2	0.08207854140438833
Dorsolateral Thalamic Neurons	Pkm	0.0823193571893754
Dorsolateral Thalamic Neurons	Chchd10	0.08418646326882692
Dorsolateral Thalamic Neurons	Prnp	0.08616135411423283
Dorsolateral Thalamic Neurons	Minos1	0.08618384346256022
Dorsolateral Thalamic Neurons	Ubb	0.08866985610377313
Dorsolateral Thalamic Neurons	Nap1l5	0.08991412380373875
Dorsolateral Thalamic Neurons	Calm2	0.09017147579129312
Dorsolateral Thalamic Neurons	Srpk2	0.0910194362029696
Dorsolateral Thalamic Neurons	Mycbp2	0.09138756408041586
Dorsolateral Thalamic Neurons	Atp2b1	0.09168032006015699
Dorsolateral Thalamic Neurons	Mapk8ip3	0.09199897584968056
Dorsolateral Thalamic Neurons	Aak1	0.09367301996298849
Dorsolateral Thalamic Neurons	Rplp2	0.09370513651780463
Dorsolateral Thalamic Neurons	Eef1a1	0.09542850915412163
Dorsolateral Thalamic Neurons	mt-Nd6	0.09594681898796306
Dorsolateral Thalamic Neurons	Tox	0.09674302512994329
Dorsolateral Thalamic Neurons	Lingo2	0.09740846010786701
Dorsolateral Thalamic Neurons	Cdh2	0.09943016729196022
Dorsolateral Thalamic Neurons	Tanc2	0.10104813836190812
Dorsolateral Thalamic Neurons	Snap47	0.10147315625946621
Dorsolateral Thalamic Neurons	Ogt	0.10193781643555774
Dorsolateral Thalamic Neurons	Spock3	0.10255545486168444
Dorsolateral Thalamic Neurons	Shank2	0.1071884686790487
Dorsolateral Thalamic Neurons	Cox6b1	0.10788222567342616
Dorsolateral Thalamic Neurons	Gm26825	0.1087627812873161
Dorsolateral Thalamic Neurons	Tpi1	0.11041390951075702
Dorsolateral Thalamic Neurons	Celf2	0.11173985868694106
Dorsolateral Thalamic Neurons	Cacna1a	0.11365681047899913
Dorsolateral Thalamic Neurons	Bsg	0.11464482858697043
Dorsolateral Thalamic Neurons	Pde10a	0.11551822929954733
Dorsolateral Thalamic Neurons	Cox7b	0.11632434446032155
Dorsolateral Thalamic Neurons	Ywhah	0.11702546800289099
Dorsolateral Thalamic Neurons	Nrip3	0.1171979284150231
Dorsolateral Thalamic Neurons	Atp6v1b2	0.11774941748345184
Dorsolateral Thalamic Neurons	Nrcam	0.11919576566920004
Dorsolateral Thalamic Neurons	Arhgap32	0.12039041374860648
Dorsolateral Thalamic Neurons	Gm21949	0.12210329494983115
Dorsolateral Thalamic Neurons	Gm10073	0.12215464706751492
Dorsolateral Thalamic Neurons	Cdk5r1	0.12323873793850347
Dorsolateral Thalamic Neurons	Rpl28	0.12364623158027618
Dorsolateral Thalamic Neurons	Ptprs	0.12512051389535508
Dorsolateral Thalamic Neurons	Tnik	0.12535343161820803
Dorsolateral Thalamic Neurons	Ndufa3	0.12546078225034815
Dorsolateral Thalamic Neurons	Myo5a	0.12554383023102622
Dorsolateral Thalamic Neurons	Rps15	0.12721207008384045
Dorsolateral Thalamic Neurons	Stmn4	0.12766090539334585
Dorsolateral Thalamic Neurons	Ncdn	0.12862376985450766
Dorsolateral Thalamic Neurons	Slc24a2	0.13177420701613013
Dorsolateral Thalamic Neurons	Eif5a	0.13188959705458225
Dorsolateral Thalamic Neurons	Arpp21	0.13427813246305034
Dorsolateral Thalamic Neurons	Ndufa2	0.137897384640699
Dorsolateral Thalamic Neurons	Camkv	0.14017022438550145
Dorsolateral Thalamic Neurons	Ctsb	0.1407147598731681
Dorsolateral Thalamic Neurons	Thy1	0.14626957644930572
Dorsolateral Thalamic Neurons	Pafah1b1	0.14637960257282293
Dorsolateral Thalamic Neurons	Nsmf	0.14724128179951526
Dorsolateral Thalamic Neurons	Rap1gap	0.14936415388214175
Dorsolateral Thalamic Neurons	Gdi1	0.14963952265778105
Dorsolateral Thalamic Neurons	Hbb-bs	0.14990706770362988
Dorsolateral Thalamic Neurons	Got1	0.1512065206697977
Dorsolateral Thalamic Neurons	Gabbr2	0.1519277509957038
Dorsolateral Thalamic Neurons	Rnf220	0.15303655747805556
Dorsolateral Thalamic Neurons	Cd47	0.15495222264767713
Dorsolateral Thalamic Neurons	Rpl7	0.15548365401343117
Dorsolateral Thalamic Neurons	Rps3	0.1560095533207124
Dorsolateral Thalamic Neurons	Qdpr	0.1592389984004376
Dorsolateral Thalamic Neurons	Matr3	0.1594553279420009
Dorsolateral Thalamic Neurons	Aplp2	0.16033719075063135
Dorsolateral Thalamic Neurons	Pclo	0.1604772531333627
Dorsolateral Thalamic Neurons	Nrxn1	0.16315733695882775
Dorsolateral Thalamic Neurons	Vdac1	0.16645120686810053
Dorsolateral Thalamic Neurons	4930481A15Rik	0.16722761767191652
Dorsolateral Thalamic Neurons	Rps13	0.16767608974955853
Dorsolateral Thalamic Neurons	Uqcr10	0.1687971194334551
Dorsolateral Thalamic Neurons	Synpo2	0.17014279142647
Dorsolateral Thalamic Neurons	Snap25	0.1709327384323361
Dorsolateral Thalamic Neurons	Plekhg1	0.174685912595302
Dorsolateral Thalamic Neurons	Tpm1	0.17534821653668217
Dorsolateral Thalamic Neurons	Atp5g1	0.17610696242564047
Dorsolateral Thalamic Neurons	Kcnq3	0.17789731681062623
Dorsolateral Thalamic Neurons	Wnk2	0.1805343349197234
Dorsolateral Thalamic Neurons	Pde4d	0.18313935530982534
Dorsolateral Thalamic Neurons	Dctn2	0.18453347168446507
Dorsolateral Thalamic Neurons	Dpp10	0.18764546577370528
Dorsolateral Thalamic Neurons	Nckap1	0.18881145453971135
Dorsolateral Thalamic Neurons	Pde4dip	0.18965316789041378
Dorsolateral Thalamic Neurons	Stox2	0.19137706634979926
Dorsolateral Thalamic Neurons	Ubqln1	0.19605341939528184
Dorsolateral Thalamic Neurons	Tenm4	0.197307528512523
Dorsolateral Thalamic Neurons	Gpm6a	0.198525171020907
Dorsolateral Thalamic Neurons	Nav3	0.2026769636266865
Dorsolateral Thalamic Neurons	D130009I18Rik	0.20424312322655902
Dorsolateral Thalamic Neurons	Camk2a	0.2059737063760047
Dorsolateral Thalamic Neurons	Cyc1	0.20753562768452716
Dorsolateral Thalamic Neurons	Samd5	0.20988427445123656
Dorsolateral Thalamic Neurons	Lrba	0.2101241380361758
Dorsolateral Thalamic Neurons	Scn1b	0.21121427373412877
Dorsolateral Thalamic Neurons	Atf2	0.21178516415520288
Dorsolateral Thalamic Neurons	Rit2	0.21191636362661545
Dorsolateral Thalamic Neurons	Atp6v0e2	0.21269541928007366
Dorsolateral Thalamic Neurons	Slc8a1	0.21609836685487233
Dorsolateral Thalamic Neurons	Uqcrh	0.2176029014397262
Dorsolateral Thalamic Neurons	Apba1	0.21762182714330888
Dorsolateral Thalamic Neurons	Dlgap1	0.21932903360087036
Dorsolateral Thalamic Neurons	Cltc	0.2202257347369493
Dorsolateral Thalamic Neurons	Sqstm1	0.2210443935475832
Dorsolateral Thalamic Neurons	1110008P14Rik	0.22270405887210282
Dorsolateral Thalamic Neurons	Tomm6	0.22541072022709618
Dorsolateral Thalamic Neurons	Calm3	0.22828965518643032
Dorsolateral Thalamic Neurons	Frmd5	0.2287371866444459
Dorsolateral Thalamic Neurons	Grid2	0.23068869711615925
Dorsolateral Thalamic Neurons	Myh10	0.2309767912586047
Dorsolateral Thalamic Neurons	Wdfy3	0.23122512804674683
Dorsolateral Thalamic Neurons	Epb41l3	0.23182176503460067
Dorsolateral Thalamic Neurons	Rora	0.233209744293818
Dorsolateral Thalamic Neurons	Nme1	0.23340090901744814
Dorsolateral Thalamic Neurons	Rpl13a	0.2344733480013376
Dorsolateral Thalamic Neurons	Gpi1	0.23559666111936614
Dorsolateral Thalamic Neurons	Rps27	0.23582901883852236
Dorsolateral Thalamic Neurons	Ndufa10	0.23636118938950587
Dorsolateral Thalamic Neurons	Pcsk2	0.23705738949626523
Dorsolateral Thalamic Neurons	Trps1	0.23799893200093605
Dorsolateral Thalamic Neurons	Etl4	0.23832181427011528
Dorsolateral Thalamic Neurons	Vsnl1	0.23929241029041506
Dorsolateral Thalamic Neurons	Ndufa7	0.239714399459101
Dorsolateral Thalamic Neurons	Sncb	0.23983856757601826
Dorsolateral Thalamic Neurons	Mtch1	0.24055481219506536
Dorsolateral Thalamic Neurons	Rpl13	0.24067109656838995
Dorsolateral Thalamic Neurons	Arf3	0.24115900326787582
Dorsolateral Thalamic Neurons	Grcc10	0.2442322139127287
Dorsolateral Thalamic Neurons	Aes	0.2445524664734642
Dorsolateral Thalamic Neurons	Nrg3	0.24590745274376638
Dorsolateral Thalamic Neurons	Reps2	0.2467987240462146
Dorsolateral Thalamic Neurons	Ywhab	0.24685899010265205
Dorsolateral Thalamic Neurons	Rpl18	0.2509878553470732
Dorsolateral Thalamic Neurons	Bex3	0.25341732970814673
Dorsolateral Thalamic Neurons	Camta1	0.2535595133750841
Dorsolateral Thalamic Neurons	Uba52	0.2549157265661016
Dorsolateral Thalamic Neurons	Klc1	0.25508638412310247
Dorsolateral Thalamic Neurons	Rps11	0.25594833180761534
Dorsolateral Thalamic Neurons	Kcnab2	0.258203581384914
Dorsolateral Thalamic Neurons	Grid1	0.2588356822748607
Dorsolateral Thalamic Neurons	Ube2e2	0.25895533703808993
Dorsolateral Thalamic Neurons	Pcsk1n	0.259069415475991
Dorsolateral Thalamic Neurons	Pkp4	0.2595634046953354
Dorsolateral Thalamic Neurons	Psmb4	0.2596026601145604
Dorsolateral Thalamic Neurons	Rbms3	0.2599026079319355
Dorsolateral Thalamic Neurons	Ccser1	0.2627774002882767
Dorsolateral Thalamic Neurons	Syp	0.2652807801855695
Dorsolateral Thalamic Neurons	Tubb2a	0.26721498552614814
Dorsolateral Thalamic Neurons	Clu	0.26899399352300557
Dorsolateral Thalamic Neurons	Gabra1	0.2695587446332444
Dorsolateral Thalamic Neurons	Syt11	0.27545594541818563
Dorsolateral Thalamic Neurons	Spock2	0.27625787701286786
Dorsolateral Thalamic Neurons	Sept7	0.2785726049830873
Dorsolateral Thalamic Neurons	Pakap	0.278833525179518
Dorsolateral Thalamic Neurons	Selenow	0.28284222151774163
Dorsolateral Thalamic Neurons	Ina	0.28358171783285513
Dorsolateral Thalamic Neurons	Uqcrq	0.2841927792308864
Dorsolateral Thalamic Neurons	Egfem1	0.2844393515190807
Dorsolateral Thalamic Neurons	Kctd17	0.2854909503017593
Dorsolateral Thalamic Neurons	Iqsec1	0.2859963019596255
Dorsolateral Thalamic Neurons	Nmnat2	0.28859632003605656
Dorsolateral Thalamic Neurons	Ptpn3	0.2888507069970013
Dorsolateral Thalamic Neurons	Rpl30	0.28916100632431896
Dorsolateral Thalamic Neurons	Grin2a	0.29135004816246646
Dorsolateral Thalamic Neurons	Rtn3	0.29144055038473204
Dorsolateral Thalamic Neurons	Zfp706	0.2930110833704448
Dorsolateral Thalamic Neurons	Smdt1	0.2939319902735535
Dorsolateral Thalamic Neurons	Rps10	0.29562952806730525
Dorsolateral Thalamic Neurons	Cox5a	0.2962329015999328
Dorsolateral Thalamic Neurons	Park2	0.2963819967445463
Dorsolateral Thalamic Neurons	Nav2	0.296491849079482
Dorsolateral Thalamic Neurons	Calb1	0.297895692109343
Dorsolateral Thalamic Neurons	Scg2	0.29951116438496134
Dorsolateral Thalamic Neurons	Nptn	0.30053422494901544
Dorsolateral Thalamic Neurons	Map1a	0.3029427651053674
Dorsolateral Thalamic Neurons	Ppp3r1	0.304037174483506
Dorsolateral Thalamic Neurons	Gabrb2	0.3058384948893092
Dorsolateral Thalamic Neurons	Clvs1	0.30809825829517895
Dorsolateral Thalamic Neurons	Ndufa5	0.30849239746716944
Dorsolateral Thalamic Neurons	Cfl1	0.31093536204054867
Dorsolateral Thalamic Neurons	Mt2	0.31270613417219467
Dorsolateral Thalamic Neurons	Cd81	0.31918112583747343
Dorsolateral Thalamic Neurons	Canx	0.32072737118763534
Dorsolateral Thalamic Neurons	Ctnnd2	0.3215862434532654
Dorsolateral Thalamic Neurons	Ctnna2	0.3240907370469711
Dorsolateral Thalamic Neurons	Mast4	0.32638239980813966
Dorsolateral Thalamic Neurons	Prkar1b	0.32665373974747813
Dorsolateral Thalamic Neurons	Dock3	0.3287591644588026
Dorsolateral Thalamic Neurons	Nell1	0.32941238908968123
Dorsolateral Thalamic Neurons	Slc24a3	0.32962877406955
Dorsolateral Thalamic Neurons	Gapdh	0.3305082033310853
Dorsolateral Thalamic Neurons	Macf1	0.3317042559626527
Dorsolateral Thalamic Neurons	Cops9	0.3319830221928252
Dorsolateral Thalamic Neurons	Sh3d19	0.3320682632713537
Dorsolateral Thalamic Neurons	Enah	0.3322294087776361
Dorsolateral Thalamic Neurons	Pea15a	0.3347685857638055
Dorsolateral Thalamic Neurons	B3galt1	0.33582412339901785
Dorsolateral Thalamic Neurons	Ttll7	0.33659541554332656
Dorsolateral Thalamic Neurons	Rabac1	0.3376004452273325
Dorsolateral Thalamic Neurons	Sh3gl2	0.3400547898204628
Dorsolateral Thalamic Neurons	Grin2b	0.3402395730614841
Dorsolateral Thalamic Neurons	Slc3a1	0.34141048746663666
Dorsolateral Thalamic Neurons	Grm7	0.342038786942115
Dorsolateral Thalamic Neurons	Naaladl2	0.342466501502354
Dorsolateral Thalamic Neurons	Kif1b	0.34276692432621736
Dorsolateral Thalamic Neurons	Cox8a	0.3435596083498211
Dorsolateral Thalamic Neurons	Clasp2	0.34366383476419127
Dorsolateral Thalamic Neurons	2900011O08Rik	0.345960043558827
Dorsolateral Thalamic Neurons	Rpl11	0.3461422897386233
Dorsolateral Thalamic Neurons	Rpl27a	0.34614229596139373
Dorsolateral Thalamic Neurons	Kif1a	0.3469852698080859
Dorsolateral Thalamic Neurons	Abr	0.3476854652368708
Dorsolateral Thalamic Neurons	Rasal2	0.34893492560307565
Dorsolateral Thalamic Neurons	Eif1	0.34983333296705954
Dorsolateral Thalamic Neurons	Atp6v1a	0.34999189222515376
Dorsolateral Thalamic Neurons	Dgki	0.35021584793090593
Dorsolateral Thalamic Neurons	Sparcl1	0.3504913515267463
Dorsolateral Thalamic Neurons	Amotl1	0.35463700143346216
Dorsolateral Thalamic Neurons	Ndufb5	0.35507068894850835
Dorsolateral Thalamic Neurons	Rasgrf1	0.35576500136786926
Dorsolateral Thalamic Neurons	Rps19	0.35689802405523285
Dorsolateral Thalamic Neurons	Rpl8	0.3610580488824014
Dorsolateral Thalamic Neurons	Adam22	0.36150615465156016
Dorsolateral Thalamic Neurons	Exoc4	0.36433958022486995
Dorsolateral Thalamic Neurons	Cyfip2	0.36442156943772214
Dorsolateral Thalamic Neurons	Inpp5a	0.3667767826684592
Dorsolateral Thalamic Neurons	Ndufc1	0.36849202738277864
Dorsolateral Thalamic Neurons	Map1b	0.36894730709143075
Dorsolateral Thalamic Neurons	Rpl19	0.37069602713001004
Dorsolateral Thalamic Neurons	Ssh2	0.37388383285770405
Dorsolateral Thalamic Neurons	Thsd7a	0.37641915603469345
Dorsolateral Thalamic Neurons	Rpl31	0.37681992432421824
Dorsolateral Thalamic Neurons	Fbxl17	0.37736373601236917
Dorsolateral Thalamic Neurons	Gnao1	0.3775494739994837
Dorsolateral Thalamic Neurons	Syt7	0.3797758493055653
Dorsolateral Thalamic Neurons	Akap6	0.38122010879331913
Dorsolateral Thalamic Neurons	Vamp2	0.3862379967955833
Dorsolateral Thalamic Neurons	Ptprm	0.3899704866961326
Dorsolateral Thalamic Neurons	Kifap3	0.3938879903763171
Dorsolateral Thalamic Neurons	Ghitm	0.39403864408158973
Dorsolateral Thalamic Neurons	Pde7b	0.3996747965941295
Dorsolateral Thalamic Neurons	Cit	0.4018502357119879
Dorsolateral Thalamic Neurons	Tspan3	0.4023221009112775
Dorsolateral Thalamic Neurons	Sgcz	0.4038899842636601
Dorsolateral Thalamic Neurons	Rpl32	0.40673658423291376
Dorsolateral Thalamic Neurons	Slc1a2	0.4073533676511902
Dorsolateral Thalamic Neurons	Rab6b	0.4097429734520977
Dorsolateral Thalamic Neurons	Nsg1	0.4100759051370877
Dorsolateral Thalamic Neurons	Synj1	0.41209510818060513
Dorsolateral Thalamic Neurons	Dst	0.4140827044234301
Dorsolateral Thalamic Neurons	Nbea	0.4150117894130903
Dorsolateral Thalamic Neurons	Uqcr11	0.41516313815476624
Dorsolateral Thalamic Neurons	Cadm2	0.41630319150889006
Dorsolateral Thalamic Neurons	Plcb4	0.4165748610840367
Dorsolateral Thalamic Neurons	Atrnl1	0.41774423262688887
Dorsolateral Thalamic Neurons	Kndc1	0.41874272857301675
Dorsolateral Thalamic Neurons	Pdss2	0.4198395210157979
Dorsolateral Thalamic Neurons	Atp5a1	0.425638073547808
Dorsolateral Thalamic Neurons	Rpl27	0.42601008035120136
Dorsolateral Thalamic Neurons	Gabrg3	0.42622964121387097
Dorsolateral Thalamic Neurons	Atp5d	0.426651079460032
Dorsolateral Thalamic Neurons	Rpl3	0.42704908846505135
Dorsolateral Thalamic Neurons	Ppp2ca	0.42849874657453935
Dorsolateral Thalamic Neurons	Btbd9	0.42884243596478216
Dorsolateral Thalamic Neurons	Zfr	0.4289810261175539
Dorsolateral Thalamic Neurons	Gabarapl1	0.4290418010186541
Dorsolateral Thalamic Neurons	Tpt1	0.4291612985299308
Dorsolateral Thalamic Neurons	Edil3	0.4301953629254565
Dorsolateral Thalamic Neurons	Acot7	0.431322802199105
Dorsolateral Thalamic Neurons	Slc25a3	0.43492657069603013
Dorsolateral Thalamic Neurons	Rps15a	0.4351391218439865
Dorsolateral Thalamic Neurons	Dnaja1	0.43823504904113325
Dorsolateral Thalamic Neurons	Adgrb3	0.4391199262048629
Dorsolateral Thalamic Neurons	Cntn1	0.43925728214365767
Dorsolateral Thalamic Neurons	Cntn4	0.44102286919081535
Dorsolateral Thalamic Neurons	Gm2000	0.4475865484817448
Dorsolateral Thalamic Neurons	Ywhag	0.44956699686539403
Dorsolateral Thalamic Neurons	Apbb2	0.4529550794595318
Dorsolateral Thalamic Neurons	Zcchc18	0.4538206622060652
Dorsolateral Thalamic Neurons	Slc12a5	0.4544488825059472
Dorsolateral Thalamic Neurons	Sv2a	0.45561549861785605
Dorsolateral Thalamic Neurons	Rgs7	0.4561578709849758
Dorsolateral Thalamic Neurons	C230004F18Rik	0.46003301532940083
Dorsolateral Thalamic Neurons	Lef1	0.46129518828048555
Dorsolateral Thalamic Neurons	Rpl17	0.4620895291841567
Dorsolateral Thalamic Neurons	Ppp3ca	0.4644798377624955
Dorsolateral Thalamic Neurons	Cend1	0.46564980260928257
Dorsolateral Thalamic Neurons	Scn1a	0.46661727399260233
Dorsolateral Thalamic Neurons	Cox7a2	0.4694085513469122
Dorsolateral Thalamic Neurons	Lhfp	0.46979298594019137
Dorsolateral Thalamic Neurons	Fgfr2	0.4699786865312354
Dorsolateral Thalamic Neurons	Gm38393	0.47127654551069975
Dorsolateral Thalamic Neurons	Tubb4a	0.47411628530032024
Dorsolateral Thalamic Neurons	Rpl18a	0.47508025757426275
Dorsolateral Thalamic Neurons	Atp5f1	0.4758292831654395
Dorsolateral Thalamic Neurons	Mdga2	0.47793058179119735
Dorsolateral Thalamic Neurons	Rbfox3	0.4779535646563369
Dorsolateral Thalamic Neurons	Rps17	0.478630848715373
Dorsolateral Thalamic Neurons	Slc17a6	0.4803053672728143
Dorsolateral Thalamic Neurons	Cdc42	0.48047549521027555
Dorsolateral Thalamic Neurons	Rpl34	0.48511289355716336
Dorsolateral Thalamic Neurons	Ociad1	0.48595947389250177
Dorsolateral Thalamic Neurons	Vav3	0.4870388046662666
Dorsolateral Thalamic Neurons	Dynll1	0.487887160358099
Dorsolateral Thalamic Neurons	Hsbp1	0.48842505852827556
Dorsolateral Thalamic Neurons	Sptbn1	0.4904400759013462
Dorsolateral Thalamic Neurons	Syn2	0.4906094267108016
Dorsolateral Thalamic Neurons	Auts2	0.490785190508516
Dorsolateral Thalamic Neurons	Srrm2	0.491869487911082
Dorsolateral Thalamic Neurons	Rpl36	0.4924503139501187
Dorsolateral Thalamic Neurons	Grina	0.49487067467906504
Dorsolateral Thalamic Neurons	Ndufa11	0.4959923131525329
Dorsolateral Thalamic Neurons	Kcnc1	0.4983213651854748
Dorsolateral Thalamic Neurons	Hecw2	0.498932092185625
Dorsolateral Thalamic Neurons	Rbfox1	0.500916068478906
Dorsolateral Thalamic Neurons	Map1lc3a	0.5015472027015895
Dorsolateral Thalamic Neurons	Lrrtm4	0.5025586703593378
Dorsolateral Thalamic Neurons	Herc1	0.5049622506720259
Dorsolateral Thalamic Neurons	Rps20	0.5054507804024969
Dorsolateral Thalamic Neurons	Nisch	0.5075971847580388
Dorsolateral Thalamic Neurons	Reep5	0.5081083673770231
Dorsolateral Thalamic Neurons	Cacna2d1	0.5081771121049861
Dorsolateral Thalamic Neurons	Bsn	0.5083874376135887
Dorsolateral Thalamic Neurons	AC124561.1	0.5088365103065627
Dorsolateral Thalamic Neurons	Rpl4	0.5090049333292047
Dorsolateral Thalamic Neurons	Tenm1	0.5116285264515492
Dorsolateral Thalamic Neurons	Brk1	0.514697380760168
Dorsolateral Thalamic Neurons	Hint1	0.5160349161776477
Dorsolateral Thalamic Neurons	Ppp2r5c	0.516114265678726
Dorsolateral Thalamic Neurons	Uqcrc1	0.5161197464572955
Dorsolateral Thalamic Neurons	Rpl14	0.5163435895123654
Dorsolateral Thalamic Neurons	Usp34	0.5165508868058544
Dorsolateral Thalamic Neurons	Tmeff2	0.5185588865156132
Dorsolateral Thalamic Neurons	Scg5	0.5190403878100333
Dorsolateral Thalamic Neurons	Gria3	0.5193331656464234
Dorsolateral Thalamic Neurons	Ncald	0.5198059195922676
Dorsolateral Thalamic Neurons	Cx3cl1	0.5236352522590865
Dorsolateral Thalamic Neurons	Rpl37a	0.5244369724258892
Dorsolateral Thalamic Neurons	Sgip1	0.5246475117535665
Dorsolateral Thalamic Neurons	Uqcc2	0.5252732943179362
Dorsolateral Thalamic Neurons	Mbnl2	0.5252956479144074
Dorsolateral Thalamic Neurons	Gnb2	0.5283605355258991
Dorsolateral Thalamic Neurons	Pak1	0.5284571767266434
Dorsolateral Thalamic Neurons	Tbc1d9	0.5288881603665477
Dorsolateral Thalamic Neurons	Unc80	0.5292467248908403
Dorsolateral Thalamic Neurons	Rgs7bp	0.5292644133189366
Dorsolateral Thalamic Neurons	Gabrb3	0.530173445243242
Dorsolateral Thalamic Neurons	Rpsa	0.5312337122503763
Dorsolateral Thalamic Neurons	Lncpint	0.5312359041671312
Dorsolateral Thalamic Neurons	Pja2	0.5334004096703129
Dorsolateral Thalamic Neurons	Itfg1	0.5339858329152906
Dorsolateral Thalamic Neurons	Dpp6	0.5368746937986837
Dorsolateral Thalamic Neurons	Ptms	0.5415745834458103
Dorsolateral Thalamic Neurons	Galnt17	0.5428016344183686
Dorsolateral Thalamic Neurons	Rere	0.5462117030382078
Dorsolateral Thalamic Neurons	Eef2	0.5504464810212925
Dorsolateral Thalamic Neurons	Rap1gds1	0.5529079121950231
Dorsolateral Thalamic Neurons	Elavl2	0.5539482338072192
Dorsolateral Thalamic Neurons	Atp5j2	0.5551419829477711
Dorsolateral Thalamic Neurons	Zfp804a	0.5569764034596647
Dorsolateral Thalamic Neurons	Edf1	0.5587381219725672
Dorsolateral Thalamic Neurons	Atp5g3	0.5603702991384591
Dorsolateral Thalamic Neurons	Med15	0.5617312071700861
Dorsolateral Thalamic Neurons	Ptma	0.562643961857345
Dorsolateral Thalamic Neurons	Nedd4	0.5642243040479892
Dorsolateral Thalamic Neurons	Atpif1	0.5668603898720294
Dorsolateral Thalamic Neurons	Scn2a	0.5671102244861087
Dorsolateral Thalamic Neurons	Rpl26	0.5671605336875188
Dorsolateral Thalamic Neurons	Kalrn	0.5685373168599835
Dorsolateral Thalamic Neurons	Rpl38	0.5689006062815697
Dorsolateral Thalamic Neurons	Atp5e	0.570180739285147
Dorsolateral Thalamic Neurons	Dapk1	0.5710094350201865
Dorsolateral Thalamic Neurons	Gnb1	0.5717297020493892
Dorsolateral Thalamic Neurons	Dnm1	0.5725137055360745
Dorsolateral Thalamic Neurons	Ppp1cb	0.5727139834571332
Dorsolateral Thalamic Neurons	Dlgap4	0.5729631690677052
Dorsolateral Thalamic Neurons	Gap43	0.5746923566345614
Dorsolateral Thalamic Neurons	Atp6v0a1	0.5747038453038829
Dorsolateral Thalamic Neurons	Apc	0.5759111515131662
Dorsolateral Thalamic Neurons	Dner	0.5820059002404981
Dorsolateral Thalamic Neurons	Gabbr1	0.5833133965925155
Dorsolateral Thalamic Neurons	Pcbp2	0.5840190024000533
Dorsolateral Thalamic Neurons	Frmpd4	0.5842906774207007
Dorsolateral Thalamic Neurons	Rcan2	0.5846290002946866
Dorsolateral Thalamic Neurons	Gsk3b	0.5861241015273756
Dorsolateral Thalamic Neurons	Ndufa1	0.5867085268343962
Dorsolateral Thalamic Neurons	Clstn1	0.5872168192243439
Dorsolateral Thalamic Neurons	Luc7l2	0.5899553003594933
Dorsolateral Thalamic Neurons	Ttc7b	0.5906210688751206
Dorsolateral Thalamic Neurons	Prkca	0.5942240949938743
Dorsolateral Thalamic Neurons	Hnrnpk	0.595464339209955
Dorsolateral Thalamic Neurons	Akt3	0.5960476647500149
Dorsolateral Thalamic Neurons	Xkr4	0.5972186464419
Dorsolateral Thalamic Neurons	Trim2	0.5982026695635787
Dorsolateral Thalamic Neurons	Stmn2	0.6017747473744814
Dorsolateral Thalamic Neurons	Grin1	0.6061571820444249
Dorsolateral Thalamic Neurons	Ogfrl1	0.6070992455418186
Dorsolateral Thalamic Neurons	Kif5c	0.6084252585211406
Dorsolateral Thalamic Neurons	Rps12	0.6085393141922042
Dorsolateral Thalamic Neurons	Hlf	0.6123165132683113
Dorsolateral Thalamic Neurons	Gm20754	0.6161280574539156
Dorsolateral Thalamic Neurons	Rps18	0.6162524471483728
Dorsolateral Thalamic Neurons	Spag9	0.618621034595275
Dorsolateral Thalamic Neurons	Csmd3	0.6196528370649489
Dorsolateral Thalamic Neurons	Gm15564	0.6208223442927006
Dorsolateral Thalamic Neurons	Aldoc	0.6218758444924288
Dorsolateral Thalamic Neurons	Atp5c1	0.6266328136294056
Dorsolateral Thalamic Neurons	Adarb1	0.6278172051620554
Dorsolateral Thalamic Neurons	Gria4	0.6301757632683144
Dorsolateral Thalamic Neurons	Dynll2	0.6306615007334417
Dorsolateral Thalamic Neurons	Prkch	0.6307843788205887
Dorsolateral Thalamic Neurons	Eif4a2	0.6322264489015461
Dorsolateral Thalamic Neurons	Shisa9	0.6360878523133406
Dorsolateral Thalamic Neurons	Sptan1	0.639134528541262
Dorsolateral Thalamic Neurons	Gp1bb	0.6422242976284729
Dorsolateral Thalamic Neurons	Pbx1	0.6456717059321926
Dorsolateral Thalamic Neurons	Elmo1	0.649424490818368
Dorsolateral Thalamic Neurons	Nell2	0.6500967784836271
Dorsolateral Thalamic Neurons	Fnbp1	0.6508463460159928
Dorsolateral Thalamic Neurons	Cacna2d3	0.6513589830338831
Dorsolateral Thalamic Neurons	Hivep2	0.6570667041277785
Dorsolateral Thalamic Neurons	Trio	0.6636448190432436
Dorsolateral Thalamic Neurons	Agbl4	0.6650131754198033
Dorsolateral Thalamic Neurons	Basp1	0.6689868512118384
Dorsolateral Thalamic Neurons	Trim9	0.6758590516792042
Dorsolateral Thalamic Neurons	Ndufa6	0.679021743187543
Dorsolateral Thalamic Neurons	Rpl12	0.6795150601456805
Dorsolateral Thalamic Neurons	Lrrc4c	0.680299692997377
Dorsolateral Thalamic Neurons	Rps5	0.6822723779825645
Dorsolateral Thalamic Neurons	Scn8a	0.682349857265663
Dorsolateral Thalamic Neurons	Hs6st3	0.682396378686019
Dorsolateral Thalamic Neurons	Rangap1	0.6827125044791212
Dorsolateral Thalamic Neurons	Peg3	0.684050664541756
Dorsolateral Thalamic Neurons	Otud7a	0.6896373842543682
Dorsolateral Thalamic Neurons	Shank1	0.6900124223021604
Dorsolateral Thalamic Neurons	Ptpn4	0.6902500816519479
Dorsolateral Thalamic Neurons	Nfasc	0.693757846445701
Dorsolateral Thalamic Neurons	Skp1a	0.6939516893651345
Dorsolateral Thalamic Neurons	Ndufb2	0.6982100744674604
Dorsolateral Thalamic Neurons	Napb	0.6991613714066767
Dorsolateral Thalamic Neurons	Ndufb10	0.7006779364872266
Dorsolateral Thalamic Neurons	Kidins220	0.7007012984920626
Dorsolateral Thalamic Neurons	Rnf112	0.7027431899643242
Dorsolateral Thalamic Neurons	Prickle2	0.7038211325713648
Dorsolateral Thalamic Neurons	Eno2	0.704472091880116
Dorsolateral Thalamic Neurons	Rps9	0.7075729184387982
Dorsolateral Thalamic Neurons	Trappc9	0.7099703182669992
Dorsolateral Thalamic Neurons	Ank2	0.711173448232921
Dorsolateral Thalamic Neurons	Cdc42bpa	0.7117947687157429
Dorsolateral Thalamic Neurons	Mapt	0.7125870886394838
Dorsolateral Thalamic Neurons	2010107E04Rik	0.7134021837920688
Dorsolateral Thalamic Neurons	Atxn1	0.7193641239403963
Dorsolateral Thalamic Neurons	Atp1a2	0.7206481963497046
Dorsolateral Thalamic Neurons	Myl12b	0.7262889882858851
Dorsolateral Thalamic Neurons	Macrod2	0.7297433391409681
Dorsolateral Thalamic Neurons	Snap91	0.7318333202115499
Dorsolateral Thalamic Neurons	Clta	0.7385294047146325
Dorsolateral Thalamic Neurons	Olfm3	0.7418842216242238
Dorsolateral Thalamic Neurons	Prkar1a	0.7423308439170154
Dorsolateral Thalamic Neurons	Brinp1	0.7433037515879557
Dorsolateral Thalamic Neurons	Ryr3	0.7442532689957846
Dorsolateral Thalamic Neurons	Maged1	0.7477640338615703
Dorsolateral Thalamic Neurons	Sult4a1	0.7478361574280499
Dorsolateral Thalamic Neurons	Sod1	0.7482843063737664
Dorsolateral Thalamic Neurons	Il1rapl1	0.7502196734091165
Dorsolateral Thalamic Neurons	Vmp1	0.7522098914368976
Dorsolateral Thalamic Neurons	Tcf7l2	0.752871773773142
Dorsolateral Thalamic Neurons	Camk2b	0.7549882866310177
Dorsolateral Thalamic Neurons	Arf1	0.7576580348307169
Dorsolateral Thalamic Neurons	Pitpnc1	0.7587916169934867
Dorsolateral Thalamic Neurons	Ddx5	0.7591252925236245
Dorsolateral Thalamic Neurons	Sik3	0.7608672052539838
Dorsolateral Thalamic Neurons	Dscam	0.7619417243434781
Dorsolateral Thalamic Neurons	Sorbs1	0.7620814388380514
Dorsolateral Thalamic Neurons	Tspan7	0.7620996039901985
Dorsolateral Thalamic Neurons	Paip2	0.7643023477055337
Dorsolateral Thalamic Neurons	Pacsin1	0.7654469485649712
Dorsolateral Thalamic Neurons	Rorb	0.7676106723765923
Dorsolateral Thalamic Neurons	Hectd4	0.7694169206924217
Dorsolateral Thalamic Neurons	Sdhb	0.7719536361277028
Dorsolateral Thalamic Neurons	Akr1a1	0.7720440370657259
Dorsolateral Thalamic Neurons	Fryl	0.7750641824419755
Dorsolateral Thalamic Neurons	Mir124a-1hg	0.7794292743082577
Dorsolateral Thalamic Neurons	Strbp	0.78115663291683
Dorsolateral Thalamic Neurons	Tmem178b	0.7855415503598445
Dorsolateral Thalamic Neurons	Klhl7	0.7868040439319935
Dorsolateral Thalamic Neurons	Kcnma1	0.7887224782248794
Dorsolateral Thalamic Neurons	Gria2	0.7908195287115365
Dorsolateral Thalamic Neurons	Laptm4a	0.7912110160724373
Dorsolateral Thalamic Neurons	Osbpl1a	0.7920854701162066
Dorsolateral Thalamic Neurons	Dclk1	0.7940057170529842
Dorsolateral Thalamic Neurons	Ntrk2	0.7974795069700915
Dorsolateral Thalamic Neurons	Cdh12	0.7979696230423902
Dorsolateral Thalamic Neurons	Chn1	0.8001743163440045
Dorsolateral Thalamic Neurons	Timm13	0.8024024265339014
Dorsolateral Thalamic Neurons	Tecr	0.8047024694232047
Dorsolateral Thalamic Neurons	Eif4g3	0.8059537283240725
Dorsolateral Thalamic Neurons	Prkcg	0.8079969681503346
Dorsolateral Thalamic Neurons	Mif	0.8093746990727344
Dorsolateral Thalamic Neurons	Camk2d	0.8106536110736848
Dorsolateral Thalamic Neurons	Gprasp1	0.8121859765336894
Dorsolateral Thalamic Neurons	Tmem56	0.8163908453013958
Dorsolateral Thalamic Neurons	Esyt2	0.8167826223284314
Dorsolateral Thalamic Neurons	Prkce	0.8173365166575457
Dorsolateral Thalamic Neurons	Dnajc5	0.8179644974822604
Dorsolateral Thalamic Neurons	Chchd2	0.8191849254637833
Dorsolateral Thalamic Neurons	A230006K03Rik	0.8215489162176215
Dorsolateral Thalamic Neurons	Hsph1	0.8249202676468989
Dorsolateral Thalamic Neurons	Tubb3	0.831368372410223
Dorsolateral Thalamic Neurons	Rtn4	0.8316529613307139
Dorsolateral Thalamic Neurons	Large1	0.8371307753102045
Dorsolateral Thalamic Neurons	Napa	0.8411414371711257
Dorsolateral Thalamic Neurons	Cacnb4	0.8416506923427016
Dorsolateral Thalamic Neurons	Tln2	0.8498220193943515
Dorsolateral Thalamic Neurons	Atp9a	0.850340758744974
Dorsolateral Thalamic Neurons	mt-Nd5	0.8505778593275353
Dorsolateral Thalamic Neurons	Rab6a	0.8526219661196155
Dorsolateral Thalamic Neurons	Clmn	0.8528500950750488
Dorsolateral Thalamic Neurons	Ctnnb1	0.8539861368356567
Dorsolateral Thalamic Neurons	Ywhaz	0.8546537469597764
Dorsolateral Thalamic Neurons	Ndufb7	0.8574531602205229
Dorsolateral Thalamic Neurons	Ncor1	0.8589945820224953
Dorsolateral Thalamic Neurons	Gls	0.8605314362538268
Dorsolateral Thalamic Neurons	Lingo1	0.8704964164182699
Dorsolateral Thalamic Neurons	Pi4ka	0.8719280099954932
Dorsolateral Thalamic Neurons	Epha6	0.872290134417477
Dorsolateral Thalamic Neurons	Peak1	0.8738381257438417
Dorsolateral Thalamic Neurons	Kif5a	0.8744541644846667
Dorsolateral Thalamic Neurons	Rufy3	0.8768975644468253
Dorsolateral Thalamic Neurons	Dync1h1	0.8815354502179074
Dorsolateral Thalamic Neurons	Son	0.8838232626943758
Dorsolateral Thalamic Neurons	Ddx17	0.8841769694371707
Dorsolateral Thalamic Neurons	Ildr2	0.8870059083629176
Dorsolateral Thalamic Neurons	Ppia	0.887489459531887
Dorsolateral Thalamic Neurons	Fam168a	0.8887840571101391
Dorsolateral Thalamic Neurons	Hnrnpu	0.8913057034675257
Dorsolateral Thalamic Neurons	Ndufs6	0.8926314696193209
Dorsolateral Thalamic Neurons	Rbfox2	0.895374628797734
Dorsolateral Thalamic Neurons	Cdk14	0.897532720350528
Dorsolateral Thalamic Neurons	Dnm3	0.9016446713557361
Dorsolateral Thalamic Neurons	Fis1	0.9025473078506308
Dorsolateral Thalamic Neurons	Rps28	0.9042584977687093
Dorsolateral Thalamic Neurons	Stxbp1	0.9173765140651297
Dorsolateral Thalamic Neurons	Agfg1	0.923220490648855
Dorsolateral Thalamic Neurons	Rab3c	0.9295934517118675
Dorsolateral Thalamic Neurons	Mapk10	0.9345627113882841
Dorsolateral Thalamic Neurons	Etnk1	0.9442350182197206
Dorsolateral Thalamic Neurons	Prkcb	0.9453099652014598
Dorsolateral Thalamic Neurons	Ppp2r2b	0.9517878273454257
Dorsolateral Thalamic Neurons	Myt1l	0.9608634423244146
Dorsolateral Thalamic Neurons	Dpysl2	0.9637900873137704
Dorsolateral Thalamic Neurons	App	0.9669612877665958
Dorsolateral Thalamic Neurons	Ptprn2	0.9679777222798426
Dorsolateral Thalamic Neurons	Enox1	0.9767634335715367
Dorsolateral Thalamic Neurons	Nos1ap	0.9774936983436153
Dorsolateral Thalamic Neurons	Cttnbp2	0.9808561041570312
Dorsolateral Thalamic Neurons	Gtf2i	0.9819432621202495
Dorsolateral Thalamic Neurons	Map2	0.988220741698836
Dorsolateral Thalamic Neurons	Rims3	0.99143716198774
Dorsolateral Thalamic Neurons	Rpl23	0.9937661718686344
Dorsolateral Thalamic Neurons	Kctd16	0.9955568151132764
Dorsomedial Cortical Excitatory Neurons	Tshz2	1.4071035542348342e-17
Dorsomedial Cortical Excitatory Neurons	Il31ra	9.891614542971597e-16
Dorsomedial Cortical Excitatory Neurons	Cdk8	9.030805943378075e-14
Dorsomedial Cortical Excitatory Neurons	Cmss1	9.59305960949341e-13
Dorsomedial Cortical Excitatory Neurons	Gm26561	6.827781715197602e-11
Dorsomedial Cortical Excitatory Neurons	Camk1d	8.127637982761692e-11
Dorsomedial Cortical Excitatory Neurons	Negr1	1.4875584749279244e-10
Dorsomedial Cortical Excitatory Neurons	Zc3h7a	3.667598402821017e-10
Dorsomedial Cortical Excitatory Neurons	Malat1	6.951867053094417e-10
Dorsomedial Cortical Excitatory Neurons	Lsamp	9.220980375130694e-10
Dorsomedial Cortical Excitatory Neurons	Bc1	2.346773531360671e-9
Dorsomedial Cortical Excitatory Neurons	Hbb-bs	6.361292475592557e-9
Dorsomedial Cortical Excitatory Neurons	Adgrb3	3.194267922717529e-8
Dorsomedial Cortical Excitatory Neurons	Lars2	3.272968226645985e-8
Dorsomedial Cortical Excitatory Neurons	Tmsb4x	5.5789759000537804e-8
Dorsomedial Cortical Excitatory Neurons	Sparcl1	2.9705197658785643e-7
Dorsomedial Cortical Excitatory Neurons	Ryr3	4.0064514239150317e-7
Dorsomedial Cortical Excitatory Neurons	Cntn4	1.026089909448973e-6
Dorsomedial Cortical Excitatory Neurons	Nkain2	1.041191157652187e-6
Dorsomedial Cortical Excitatory Neurons	mt-Co1	1.2343000924726799e-6
Dorsomedial Cortical Excitatory Neurons	Jarid2	1.3006784492496549e-6
Dorsomedial Cortical Excitatory Neurons	Snhg11	1.9317861816269827e-6
Dorsomedial Cortical Excitatory Neurons	Satb2	2.625774823933427e-6
Dorsomedial Cortical Excitatory Neurons	mt-Cytb	5.090246001031003e-6
Dorsomedial Cortical Excitatory Neurons	mt-Nd4	5.1100614156471e-6
Dorsomedial Cortical Excitatory Neurons	Etl4	7.272517126686171e-6
Dorsomedial Cortical Excitatory Neurons	R3hdm1	8.641064040689416e-6
Dorsomedial Cortical Excitatory Neurons	Opcml	9.369732624191197e-6
Dorsomedial Cortical Excitatory Neurons	Cntnap5a	1.5421578494268012e-5
Dorsomedial Cortical Excitatory Neurons	Kcnd2	3.2157034028172794e-5
Dorsomedial Cortical Excitatory Neurons	Dgkb	3.47343830065484e-5
Dorsomedial Cortical Excitatory Neurons	Erc2	3.5366344596144886e-5
Dorsomedial Cortical Excitatory Neurons	Cadm1	3.990416304766051e-5
Dorsomedial Cortical Excitatory Neurons	Sgcz	4.289002706822712e-5
Dorsomedial Cortical Excitatory Neurons	Cacna1e	5.27665327235971e-5
Dorsomedial Cortical Excitatory Neurons	Pcp4	5.524039461738319e-5
Dorsomedial Cortical Excitatory Neurons	Snca	6.160470761789036e-5
Dorsomedial Cortical Excitatory Neurons	Ntm	8.354092345231001e-5
Dorsomedial Cortical Excitatory Neurons	Cacnb4	1.0354173438763839e-4
Dorsomedial Cortical Excitatory Neurons	Rpl17	1.101334593006574e-4
Dorsomedial Cortical Excitatory Neurons	Ppm1e	1.1061232928124946e-4
Dorsomedial Cortical Excitatory Neurons	Fam19a1	1.1436272241664936e-4
Dorsomedial Cortical Excitatory Neurons	Hdac9	1.2198418895135406e-4
Dorsomedial Cortical Excitatory Neurons	mt-Nd1	1.2860946617979332e-4
Dorsomedial Cortical Excitatory Neurons	Il1rapl1	1.311613020756151e-4
Dorsomedial Cortical Excitatory Neurons	Rps17	1.444008147450465e-4
Dorsomedial Cortical Excitatory Neurons	Mapk10	1.4815241340329315e-4
Dorsomedial Cortical Excitatory Neurons	D130009I18Rik	1.6365508423766265e-4
Dorsomedial Cortical Excitatory Neurons	Kalrn	1.7992881780786533e-4
Dorsomedial Cortical Excitatory Neurons	Gria1	1.876503861645341e-4
Dorsomedial Cortical Excitatory Neurons	Rps24	1.9984076717332743e-4
Dorsomedial Cortical Excitatory Neurons	Rgs7	2.1873952635596635e-4
Dorsomedial Cortical Excitatory Neurons	Hps5	2.192677964941777e-4
Dorsomedial Cortical Excitatory Neurons	Prdx6	2.293698662115862e-4
Dorsomedial Cortical Excitatory Neurons	Nrxn1	2.43586788066165e-4
Dorsomedial Cortical Excitatory Neurons	Nrgn	2.7084434924882323e-4
Dorsomedial Cortical Excitatory Neurons	Rpl19	2.976076331995956e-4
Dorsomedial Cortical Excitatory Neurons	Slc24a2	3.029462584497366e-4
Dorsomedial Cortical Excitatory Neurons	Syt1	3.408611732072565e-4
Dorsomedial Cortical Excitatory Neurons	Dab1	3.628773434455306e-4
Dorsomedial Cortical Excitatory Neurons	Park2	3.881196964992456e-4
Dorsomedial Cortical Excitatory Neurons	Epha4	3.881229988053803e-4
Dorsomedial Cortical Excitatory Neurons	Rora	4.131847240090049e-4
Dorsomedial Cortical Excitatory Neurons	Rps25	4.262480567705869e-4
Dorsomedial Cortical Excitatory Neurons	Cadm2	4.891508769895722e-4
Dorsomedial Cortical Excitatory Neurons	Hpcal4	5.470600386452038e-4
Dorsomedial Cortical Excitatory Neurons	Efr3a	5.623592227733781e-4
Dorsomedial Cortical Excitatory Neurons	Gphn	6.366290476157525e-4
Dorsomedial Cortical Excitatory Neurons	Mbp	6.532869244426946e-4
Dorsomedial Cortical Excitatory Neurons	Meg3	6.754415118320649e-4
Dorsomedial Cortical Excitatory Neurons	Zmat2	6.844491160555913e-4
Dorsomedial Cortical Excitatory Neurons	Pde4d	7.307584726999897e-4
Dorsomedial Cortical Excitatory Neurons	Ptprd	7.677051452970311e-4
Dorsomedial Cortical Excitatory Neurons	Nap1l5	8.27512330842033e-4
Dorsomedial Cortical Excitatory Neurons	Xkr4	9.03260076110317e-4
Dorsomedial Cortical Excitatory Neurons	Vti1b	9.049515244070531e-4
Dorsomedial Cortical Excitatory Neurons	Serpini1	9.210049323887075e-4
Dorsomedial Cortical Excitatory Neurons	Gm26917	0.0010983930234286226
Dorsomedial Cortical Excitatory Neurons	Grm7	0.0011061817500994744
Dorsomedial Cortical Excitatory Neurons	Dnajc6	0.0011501169814213555
Dorsomedial Cortical Excitatory Neurons	Grin2a	0.0012136843688486205
Dorsomedial Cortical Excitatory Neurons	Cck	0.0012781506223146122
Dorsomedial Cortical Excitatory Neurons	Tubb2a	0.0014143968054547572
Dorsomedial Cortical Excitatory Neurons	Qdpr	0.0014694324109788472
Dorsomedial Cortical Excitatory Neurons	Ldhb	0.001665483489571996
Dorsomedial Cortical Excitatory Neurons	Rab3a	0.0017204135652793397
Dorsomedial Cortical Excitatory Neurons	Ndufs2	0.001800345092837994
Dorsomedial Cortical Excitatory Neurons	Rpl37a	0.0018659876674745103
Dorsomedial Cortical Excitatory Neurons	Nrxn3	0.0019141195375313152
Dorsomedial Cortical Excitatory Neurons	Atp2b2	0.002373549115163554
Dorsomedial Cortical Excitatory Neurons	Sntg1	0.0023943107394609918
Dorsomedial Cortical Excitatory Neurons	Kirrel3	0.0025185858312591547
Dorsomedial Cortical Excitatory Neurons	Nsg2	0.002522184260548649
Dorsomedial Cortical Excitatory Neurons	Ndrg4	0.0026290821695757094
Dorsomedial Cortical Excitatory Neurons	Macrod2	0.0026453986485126795
Dorsomedial Cortical Excitatory Neurons	Naaladl2	0.0028342136075574717
Dorsomedial Cortical Excitatory Neurons	Id2	0.00290748801616405
Dorsomedial Cortical Excitatory Neurons	Itm2c	0.002933629926377331
Dorsomedial Cortical Excitatory Neurons	Nme1	0.0030688430387729223
Dorsomedial Cortical Excitatory Neurons	Igsf5	0.0030978041842646136
Dorsomedial Cortical Excitatory Neurons	Ppp2r2b	0.0031269509581698662
Dorsomedial Cortical Excitatory Neurons	Celf4	0.0032427069849297655
Dorsomedial Cortical Excitatory Neurons	Gm19951	0.0032709103847210737
Dorsomedial Cortical Excitatory Neurons	Nfib	0.003289296338245951
Dorsomedial Cortical Excitatory Neurons	Camkv	0.0032960840490000444
Dorsomedial Cortical Excitatory Neurons	Ubl5	0.003601735482934127
Dorsomedial Cortical Excitatory Neurons	Rims1	0.003736430963496908
Dorsomedial Cortical Excitatory Neurons	A830018L16Rik	0.0038285296800095827
Dorsomedial Cortical Excitatory Neurons	Mapkap1	0.0039136012518728395
Dorsomedial Cortical Excitatory Neurons	Ndufs7	0.003963135798713822
Dorsomedial Cortical Excitatory Neurons	Plcxd3	0.004037910179968736
Dorsomedial Cortical Excitatory Neurons	Magi2	0.004619115805396527
Dorsomedial Cortical Excitatory Neurons	Sdhb	0.004728371338693025
Dorsomedial Cortical Excitatory Neurons	Kcnq3	0.00516650470823358
Dorsomedial Cortical Excitatory Neurons	Ntrk3	0.005238987540591727
Dorsomedial Cortical Excitatory Neurons	Ppp1ca	0.005252257738334089
Dorsomedial Cortical Excitatory Neurons	Csmd3	0.005462833769088245
Dorsomedial Cortical Excitatory Neurons	Cd44	0.005732982723044818
Dorsomedial Cortical Excitatory Neurons	Kcnh7	0.005792567071967422
Dorsomedial Cortical Excitatory Neurons	Cntnap5b	0.005814792878640185
Dorsomedial Cortical Excitatory Neurons	Pcdh9	0.005861722072111263
Dorsomedial Cortical Excitatory Neurons	Ndufc1	0.006312879772394389
Dorsomedial Cortical Excitatory Neurons	Syn2	0.006552963427359504
Dorsomedial Cortical Excitatory Neurons	Atp1a2	0.006726882301409954
Dorsomedial Cortical Excitatory Neurons	Prkca	0.006770894230686092
Dorsomedial Cortical Excitatory Neurons	Cd81	0.006786486402451466
Dorsomedial Cortical Excitatory Neurons	Rps23	0.007010852058396483
Dorsomedial Cortical Excitatory Neurons	Cacna1a	0.007024680893568642
Dorsomedial Cortical Excitatory Neurons	Eno1	0.007182001777793989
Dorsomedial Cortical Excitatory Neurons	Lamp1	0.007314281659833855
Dorsomedial Cortical Excitatory Neurons	Rasgrf1	0.008264032274281819
Dorsomedial Cortical Excitatory Neurons	2010300C02Rik	0.008411511667676686
Dorsomedial Cortical Excitatory Neurons	Hivep3	0.008474509009221013
Dorsomedial Cortical Excitatory Neurons	Ndufs5	0.008799230153318764
Dorsomedial Cortical Excitatory Neurons	Gm48825	0.008861315598495791
Dorsomedial Cortical Excitatory Neurons	Dpp6	0.008998509226136858
Dorsomedial Cortical Excitatory Neurons	Rgs6	0.009224400094943429
Dorsomedial Cortical Excitatory Neurons	Ctnnd2	0.009321242727347134
Dorsomedial Cortical Excitatory Neurons	Strbp	0.009343651725707357
Dorsomedial Cortical Excitatory Neurons	Nkiras1	0.009416020880517798
Dorsomedial Cortical Excitatory Neurons	Hsph1	0.009516198484304118
Dorsomedial Cortical Excitatory Neurons	Cntn5	0.009570515440263652
Dorsomedial Cortical Excitatory Neurons	Tmsb10	0.0096027526563462
Dorsomedial Cortical Excitatory Neurons	Mir124a-1hg	0.009678224770796584
Dorsomedial Cortical Excitatory Neurons	Gnb1l	0.009726626347220014
Dorsomedial Cortical Excitatory Neurons	Ctnna2	0.009729672821226285
Dorsomedial Cortical Excitatory Neurons	Ly6h	0.010063112530693174
Dorsomedial Cortical Excitatory Neurons	Stau2	0.010157273135610635
Dorsomedial Cortical Excitatory Neurons	Brinp3	0.010355237770448417
Dorsomedial Cortical Excitatory Neurons	Mt1	0.010601979633863324
Dorsomedial Cortical Excitatory Neurons	Rpl31	0.010608747910470654
Dorsomedial Cortical Excitatory Neurons	Foxp1	0.010920079833825938
Dorsomedial Cortical Excitatory Neurons	Stmn1	0.011148325810509284
Dorsomedial Cortical Excitatory Neurons	Atp6v1g2	0.011186740872573524
Dorsomedial Cortical Excitatory Neurons	Pde1a	0.011196133015390393
Dorsomedial Cortical Excitatory Neurons	Tspan5	0.011332846332866648
Dorsomedial Cortical Excitatory Neurons	Fkbp1a	0.011521268999835936
Dorsomedial Cortical Excitatory Neurons	Ndufa12	0.011662666226627837
Dorsomedial Cortical Excitatory Neurons	Car10	0.011740856590251774
Dorsomedial Cortical Excitatory Neurons	Kcnq5	0.01198468786655216
Dorsomedial Cortical Excitatory Neurons	Stmn2	0.012143800940165728
Dorsomedial Cortical Excitatory Neurons	Ppp3cb	0.012800356310283185
Dorsomedial Cortical Excitatory Neurons	Nap1l1	0.012940588531624596
Dorsomedial Cortical Excitatory Neurons	Hs6st3	0.013222919716074087
Dorsomedial Cortical Excitatory Neurons	Vsnl1	0.013462790007696972
Dorsomedial Cortical Excitatory Neurons	Ndn	0.013591245149436033
Dorsomedial Cortical Excitatory Neurons	Fam155a	0.013846907630127941
Dorsomedial Cortical Excitatory Neurons	Selenow	0.014313411544792034
Dorsomedial Cortical Excitatory Neurons	Ptprt	0.014394554765605971
Dorsomedial Cortical Excitatory Neurons	Cacna2d3	0.014577574555865799
Dorsomedial Cortical Excitatory Neurons	Zwint	0.014837285322697982
Dorsomedial Cortical Excitatory Neurons	Atp6v1f	0.014940677618231289
Dorsomedial Cortical Excitatory Neurons	AC124561.1	0.015177816436035729
Dorsomedial Cortical Excitatory Neurons	Gm10076	0.015302270848026692
Dorsomedial Cortical Excitatory Neurons	Large1	0.015594085625095686
Dorsomedial Cortical Excitatory Neurons	Rpl36	0.01625763898568026
Dorsomedial Cortical Excitatory Neurons	Dlgap1	0.01651513194083797
Dorsomedial Cortical Excitatory Neurons	Adcy9	0.016543507594406072
Dorsomedial Cortical Excitatory Neurons	Sorl1	0.016727167162763904
Dorsomedial Cortical Excitatory Neurons	Mobp	0.016759285744036324
Dorsomedial Cortical Excitatory Neurons	Tenm2	0.01706883340321128
Dorsomedial Cortical Excitatory Neurons	Gria4	0.017618618759070878
Dorsomedial Cortical Excitatory Neurons	Cacna2d1	0.01766478284477824
Dorsomedial Cortical Excitatory Neurons	Csmd1	0.01772138572763891
Dorsomedial Cortical Excitatory Neurons	Prkcb	0.018261027682408486
Dorsomedial Cortical Excitatory Neurons	Rpl41	0.01871623910146722
Dorsomedial Cortical Excitatory Neurons	mt-Nd5	0.018790957928495246
Dorsomedial Cortical Excitatory Neurons	Gabrg3	0.019122178783126127
Dorsomedial Cortical Excitatory Neurons	Mrfap1	0.01921168172769044
Dorsomedial Cortical Excitatory Neurons	Rgs7bp	0.01925825308699432
Dorsomedial Cortical Excitatory Neurons	Macf1	0.019343770775000796
Dorsomedial Cortical Excitatory Neurons	Nptxr	0.019589131866907826
Dorsomedial Cortical Excitatory Neurons	Pea15a	0.020082062062775036
Dorsomedial Cortical Excitatory Neurons	Calm2	0.020228578508391926
Dorsomedial Cortical Excitatory Neurons	Hivep2	0.020325811090516746
Dorsomedial Cortical Excitatory Neurons	Rps10	0.020752575570549332
Dorsomedial Cortical Excitatory Neurons	Olfm1	0.020872283017015564
Dorsomedial Cortical Excitatory Neurons	Cx3cl1	0.021198677074443596
Dorsomedial Cortical Excitatory Neurons	Slc17a7	0.021295884664572502
Dorsomedial Cortical Excitatory Neurons	Dnajc5	0.021332397279174492
Dorsomedial Cortical Excitatory Neurons	Saraf	0.021981170746029913
Dorsomedial Cortical Excitatory Neurons	Syne1	0.021995479297326065
Dorsomedial Cortical Excitatory Neurons	Ryr2	0.022194926701822427
Dorsomedial Cortical Excitatory Neurons	Plcb1	0.022210632655778065
Dorsomedial Cortical Excitatory Neurons	Uchl1	0.02255125402773768
Dorsomedial Cortical Excitatory Neurons	Lingo2	0.022948547589546772
Dorsomedial Cortical Excitatory Neurons	Chgb	0.023609789387853214
Dorsomedial Cortical Excitatory Neurons	Fth1	0.023709833554940492
Dorsomedial Cortical Excitatory Neurons	Adgrb1	0.023992677593044114
Dorsomedial Cortical Excitatory Neurons	Slit3	0.02440671348116204
Dorsomedial Cortical Excitatory Neurons	Nme2	0.024524985315959747
Dorsomedial Cortical Excitatory Neurons	Gm21949	0.024526075886403768
Dorsomedial Cortical Excitatory Neurons	Tcf25	0.025235709407710593
Dorsomedial Cortical Excitatory Neurons	Hpca	0.02651097967533091
Dorsomedial Cortical Excitatory Neurons	Cfl1	0.026693353073843736
Dorsomedial Cortical Excitatory Neurons	Sqstm1	0.02679373396997674
Dorsomedial Cortical Excitatory Neurons	Kcnma1	0.026988626957494145
Dorsomedial Cortical Excitatory Neurons	Ncald	0.02713807117872029
Dorsomedial Cortical Excitatory Neurons	Rpl35a	0.02713892652336653
Dorsomedial Cortical Excitatory Neurons	Atp6v1b2	0.02833105216892262
Dorsomedial Cortical Excitatory Neurons	Apoe	0.02837629936406214
Dorsomedial Cortical Excitatory Neurons	Pbx1	0.02877100661871959
Dorsomedial Cortical Excitatory Neurons	Spag9	0.028781446934337453
Dorsomedial Cortical Excitatory Neurons	Agbl4	0.028810116167904548
Dorsomedial Cortical Excitatory Neurons	Cox6c	0.0303496686463994
Dorsomedial Cortical Excitatory Neurons	Tubb5	0.030504377695497315
Dorsomedial Cortical Excitatory Neurons	Cox8a	0.030605434839757455
Dorsomedial Cortical Excitatory Neurons	Glul	0.03066326790824927
Dorsomedial Cortical Excitatory Neurons	Srgap3	0.03264321428299963
Dorsomedial Cortical Excitatory Neurons	Mlf2	0.033671391655798896
Dorsomedial Cortical Excitatory Neurons	Auts2	0.03407315306272038
Dorsomedial Cortical Excitatory Neurons	Ndufb5	0.03412343670209827
Dorsomedial Cortical Excitatory Neurons	Atp5h	0.034573372975796136
Dorsomedial Cortical Excitatory Neurons	Rasgrp1	0.03464971154948774
Dorsomedial Cortical Excitatory Neurons	Tmtc2	0.03534155915826228
Dorsomedial Cortical Excitatory Neurons	Son	0.03656899003643391
Dorsomedial Cortical Excitatory Neurons	Rab3c	0.037039209050598716
Dorsomedial Cortical Excitatory Neurons	Uqcc2	0.03710120970121654
Dorsomedial Cortical Excitatory Neurons	Arpp19	0.0382102148927615
Dorsomedial Cortical Excitatory Neurons	Nedd8	0.03830963909417784
Dorsomedial Cortical Excitatory Neurons	Ppp2r2c	0.03854181028043754
Dorsomedial Cortical Excitatory Neurons	Oxr1	0.04040623870169446
Dorsomedial Cortical Excitatory Neurons	Gng13	0.041005566123325975
Dorsomedial Cortical Excitatory Neurons	Idh3b	0.0412375225463699
Dorsomedial Cortical Excitatory Neurons	Dctn3	0.041496052218709986
Dorsomedial Cortical Excitatory Neurons	Rbfox1	0.04175542808900021
Dorsomedial Cortical Excitatory Neurons	Map1lc3b	0.041851732138056194
Dorsomedial Cortical Excitatory Neurons	Ctsb	0.042808324581060195
Dorsomedial Cortical Excitatory Neurons	Camta1	0.04320368647280449
Dorsomedial Cortical Excitatory Neurons	Ptk2b	0.044125038926023326
Dorsomedial Cortical Excitatory Neurons	Kif21a	0.04514434932262755
Dorsomedial Cortical Excitatory Neurons	Pcdh15	0.04532192752998676
Dorsomedial Cortical Excitatory Neurons	Ndufa6	0.045996064867074374
Dorsomedial Cortical Excitatory Neurons	Fbxl16	0.04669310517001798
Dorsomedial Cortical Excitatory Neurons	Uqcrq	0.046700924403252846
Dorsomedial Cortical Excitatory Neurons	Anks1b	0.046784751667310595
Dorsomedial Cortical Excitatory Neurons	6330403K07Rik	0.04722609888964934
Dorsomedial Cortical Excitatory Neurons	Ssbp2	0.04787673033478311
Dorsomedial Cortical Excitatory Neurons	Chchd10	0.04799534277907217
Dorsomedial Cortical Excitatory Neurons	Tmcc1	0.04819554782537587
Dorsomedial Cortical Excitatory Neurons	Map1a	0.04831389923587531
Dorsomedial Cortical Excitatory Neurons	Lingo1	0.04870190835236835
Dorsomedial Cortical Excitatory Neurons	Dst	0.048963917043645666
Dorsomedial Cortical Excitatory Neurons	Pfdn5	0.049300121351423594
Dorsomedial Cortical Excitatory Neurons	Stk25	0.04979472156855213
Dorsomedial Cortical Excitatory Neurons	Dkk3	0.04996423978477569
Dorsomedial Cortical Excitatory Neurons	Myl6	0.050764413261313604
Dorsomedial Cortical Excitatory Neurons	Atp5g1	0.050985571700815455
Dorsomedial Cortical Excitatory Neurons	Ctxn1	0.05205420368645976
Dorsomedial Cortical Excitatory Neurons	Brinp1	0.05212072611696751
Dorsomedial Cortical Excitatory Neurons	Ptprn2	0.05226820476373926
Dorsomedial Cortical Excitatory Neurons	Tnr	0.05236828760398907
Dorsomedial Cortical Excitatory Neurons	Atp5j2	0.052803610546872604
Dorsomedial Cortical Excitatory Neurons	1110008P14Rik	0.05316360683578133
Dorsomedial Cortical Excitatory Neurons	Sub1	0.05408565304654448
Dorsomedial Cortical Excitatory Neurons	Slc12a5	0.05441652376022359
Dorsomedial Cortical Excitatory Neurons	Cst3	0.05457024123453552
Dorsomedial Cortical Excitatory Neurons	B3galt1	0.055851951557024083
Dorsomedial Cortical Excitatory Neurons	Trappc9	0.056241243011449664
Dorsomedial Cortical Excitatory Neurons	Gls	0.056453598812182613
Dorsomedial Cortical Excitatory Neurons	3110035E14Rik	0.057062406199891294
Dorsomedial Cortical Excitatory Neurons	Rpl22	0.05712452589645659
Dorsomedial Cortical Excitatory Neurons	Gm20390	0.05742955634348819
Dorsomedial Cortical Excitatory Neurons	Cox7b	0.05752945720214861
Dorsomedial Cortical Excitatory Neurons	Itm2b	0.057809799318818696
Dorsomedial Cortical Excitatory Neurons	Apba2	0.057845354750813135
Dorsomedial Cortical Excitatory Neurons	Psmb4	0.05787502068836222
Dorsomedial Cortical Excitatory Neurons	Sst	0.05897685820330972
Dorsomedial Cortical Excitatory Neurons	Tecr	0.059677220345468934
Dorsomedial Cortical Excitatory Neurons	Cplx2	0.06033382124373948
Dorsomedial Cortical Excitatory Neurons	Mt2	0.061023291481084214
Dorsomedial Cortical Excitatory Neurons	Ldha	0.06157103869505043
Dorsomedial Cortical Excitatory Neurons	Rps6	0.06170887140573172
Dorsomedial Cortical Excitatory Neurons	Frmd4a	0.06241797581444305
Dorsomedial Cortical Excitatory Neurons	Atp5a1	0.06274184493255283
Dorsomedial Cortical Excitatory Neurons	March1	0.06435903097234172
Dorsomedial Cortical Excitatory Neurons	Nlgn1	0.06455580311815982
Dorsomedial Cortical Excitatory Neurons	Psma2	0.06462667803081837
Dorsomedial Cortical Excitatory Neurons	Kcnip4	0.06474335067068925
Dorsomedial Cortical Excitatory Neurons	Rpl13a	0.06529914419694592
Dorsomedial Cortical Excitatory Neurons	Coa3	0.06652396018556271
Dorsomedial Cortical Excitatory Neurons	Mkl2	0.06791362221101437
Dorsomedial Cortical Excitatory Neurons	Ndufv1	0.06816659423554834
Dorsomedial Cortical Excitatory Neurons	Frmpd4	0.06896080807857055
Dorsomedial Cortical Excitatory Neurons	Shank1	0.0693733476416668
Dorsomedial Cortical Excitatory Neurons	2010107E04Rik	0.06977739579152853
Dorsomedial Cortical Excitatory Neurons	Pnmal2	0.07031569495821302
Dorsomedial Cortical Excitatory Neurons	Rpl3	0.07038121525103716
Dorsomedial Cortical Excitatory Neurons	Rps12	0.07065664666225166
Dorsomedial Cortical Excitatory Neurons	Cdc42	0.07081642019784452
Dorsomedial Cortical Excitatory Neurons	Prkce	0.07134401621402667
Dorsomedial Cortical Excitatory Neurons	Rtn1	0.0715839375843054
Dorsomedial Cortical Excitatory Neurons	Ndrg2	0.07250165648975569
Dorsomedial Cortical Excitatory Neurons	Ywhag	0.07271234460572248
Dorsomedial Cortical Excitatory Neurons	Tcf4	0.0727455828706353
Dorsomedial Cortical Excitatory Neurons	Atp9a	0.07288626854484247
Dorsomedial Cortical Excitatory Neurons	Nmnat2	0.07309013297012693
Dorsomedial Cortical Excitatory Neurons	Pnrc1	0.07316976036465025
Dorsomedial Cortical Excitatory Neurons	Rps29	0.07444964856050873
Dorsomedial Cortical Excitatory Neurons	Lrba	0.07548230077745936
Dorsomedial Cortical Excitatory Neurons	Lrrc4c	0.07586077580728849
Dorsomedial Cortical Excitatory Neurons	Ckb	0.076054711153418
Dorsomedial Cortical Excitatory Neurons	Dscam	0.07666838738429667
Dorsomedial Cortical Excitatory Neurons	Atp6v0e2	0.0767821157531109
Dorsomedial Cortical Excitatory Neurons	2900011O08Rik	0.07695759213042279
Dorsomedial Cortical Excitatory Neurons	Rimklb	0.07791379960992864
Dorsomedial Cortical Excitatory Neurons	Gapdh	0.0783384815796504
Dorsomedial Cortical Excitatory Neurons	Rps14	0.08032654877567656
Dorsomedial Cortical Excitatory Neurons	Rangap1	0.08038741934786069
Dorsomedial Cortical Excitatory Neurons	Med15	0.08102244349813385
Dorsomedial Cortical Excitatory Neurons	Fabp5	0.08110535433020169
Dorsomedial Cortical Excitatory Neurons	Kcnt2	0.08123235663142019
Dorsomedial Cortical Excitatory Neurons	Dctn2	0.0821092647474644
Dorsomedial Cortical Excitatory Neurons	Arhgap26	0.08355247919279239
Dorsomedial Cortical Excitatory Neurons	Atp6v1g1	0.08356841305917623
Dorsomedial Cortical Excitatory Neurons	Wasf1	0.0835822607089122
Dorsomedial Cortical Excitatory Neurons	Kcnb2	0.08438479548133379
Dorsomedial Cortical Excitatory Neurons	Eif1	0.08448462696543721
Dorsomedial Cortical Excitatory Neurons	Vapa	0.08529726436942298
Dorsomedial Cortical Excitatory Neurons	Dnm3	0.08583722854003044
Dorsomedial Cortical Excitatory Neurons	Ran	0.0860385186679351
Dorsomedial Cortical Excitatory Neurons	Celf1	0.08651666017808725
Dorsomedial Cortical Excitatory Neurons	Pcdh7	0.08664459853581853
Dorsomedial Cortical Excitatory Neurons	Gpm6b	0.08752203908667318
Dorsomedial Cortical Excitatory Neurons	Traf5	0.08884039767129012
Dorsomedial Cortical Excitatory Neurons	Stxbp5l	0.08885103706018159
Dorsomedial Cortical Excitatory Neurons	Dynll1	0.08893512851662265
Dorsomedial Cortical Excitatory Neurons	Rpl36a	0.09030898692397027
Dorsomedial Cortical Excitatory Neurons	Got1	0.09108884505414525
Dorsomedial Cortical Excitatory Neurons	Rps16	0.09199522199276698
Dorsomedial Cortical Excitatory Neurons	Eif4g3	0.09210611252030701
Dorsomedial Cortical Excitatory Neurons	Ubb	0.09300705471752115
Dorsomedial Cortical Excitatory Neurons	Fgf12	0.09387273113727501
Dorsomedial Cortical Excitatory Neurons	Dlg1	0.09670558303709709
Dorsomedial Cortical Excitatory Neurons	Fbxl17	0.09764760149619185
Dorsomedial Cortical Excitatory Neurons	Rpl30	0.09780745599038759
Dorsomedial Cortical Excitatory Neurons	Plxna2	0.09827047692349954
Dorsomedial Cortical Excitatory Neurons	Gpr158	0.09841314487215126
Dorsomedial Cortical Excitatory Neurons	Sv2b	0.09844434744879285
Dorsomedial Cortical Excitatory Neurons	Kcnab2	0.0987847210604631
Dorsomedial Cortical Excitatory Neurons	Map1b	0.0988167111218992
Dorsomedial Cortical Excitatory Neurons	Cdk17	0.09889243440952329
Dorsomedial Cortical Excitatory Neurons	Astn1	0.09966813044400186
Dorsomedial Cortical Excitatory Neurons	Dbi	0.09988142490943351
Dorsomedial Cortical Excitatory Neurons	Rps27a	0.0999298228616612
Dorsomedial Cortical Excitatory Neurons	Rpl34	0.10010608891343331
Dorsomedial Cortical Excitatory Neurons	Cdk5r1	0.10035651686481004
Dorsomedial Cortical Excitatory Neurons	Atp5f1	0.10061167912991718
Dorsomedial Cortical Excitatory Neurons	Fam213b	0.10093953698354048
Dorsomedial Cortical Excitatory Neurons	Map2	0.10153298165926303
Dorsomedial Cortical Excitatory Neurons	Ndufb4	0.10177864992766952
Dorsomedial Cortical Excitatory Neurons	Slc8a1	0.10218259629018599
Dorsomedial Cortical Excitatory Neurons	Gm2000	0.10281688014057487
Dorsomedial Cortical Excitatory Neurons	Mt3	0.10320991475248655
Dorsomedial Cortical Excitatory Neurons	Trio	0.10394480873426729
Dorsomedial Cortical Excitatory Neurons	Naa38	0.1041895732445163
Dorsomedial Cortical Excitatory Neurons	Uqcr11	0.10474455667169434
Dorsomedial Cortical Excitatory Neurons	Pink1	0.10622040792409683
Dorsomedial Cortical Excitatory Neurons	Smarcd1	0.10658654282081882
Dorsomedial Cortical Excitatory Neurons	Grik2	0.10861495874924641
Dorsomedial Cortical Excitatory Neurons	Mdh1	0.10879546424082075
Dorsomedial Cortical Excitatory Neurons	Nefl	0.10919473329013304
Dorsomedial Cortical Excitatory Neurons	Gda	0.10923425026927386
Dorsomedial Cortical Excitatory Neurons	Cnksr2	0.10946939740806937
Dorsomedial Cortical Excitatory Neurons	Clta	0.11002583075729519
Dorsomedial Cortical Excitatory Neurons	Zbtb20	0.11044242286840293
Dorsomedial Cortical Excitatory Neurons	Sptbn1	0.11130327564165113
Dorsomedial Cortical Excitatory Neurons	Minos1	0.11236078215043065
Dorsomedial Cortical Excitatory Neurons	Rps7	0.1126223941822877
Dorsomedial Cortical Excitatory Neurons	Selenom	0.11339562901378107
Dorsomedial Cortical Excitatory Neurons	Clstn2	0.11380768121026016
Dorsomedial Cortical Excitatory Neurons	Trip12	0.11416402204119247
Dorsomedial Cortical Excitatory Neurons	App	0.11465318644179365
Dorsomedial Cortical Excitatory Neurons	Peg3	0.11505613831494826
Dorsomedial Cortical Excitatory Neurons	Ralyl	0.11573399003805714
Dorsomedial Cortical Excitatory Neurons	Tubb3	0.11592663875975014
Dorsomedial Cortical Excitatory Neurons	Ywhaz	0.11639091172295708
Dorsomedial Cortical Excitatory Neurons	Hsbp1	0.11647268317224609
Dorsomedial Cortical Excitatory Neurons	Mllt11	0.11652815396688988
Dorsomedial Cortical Excitatory Neurons	Mef2c	0.11712892326666918
Dorsomedial Cortical Excitatory Neurons	Grina	0.11748007420381629
Dorsomedial Cortical Excitatory Neurons	Celf2	0.11833255916220085
Dorsomedial Cortical Excitatory Neurons	Sik3	0.11891949508415092
Dorsomedial Cortical Excitatory Neurons	Btbd9	0.1192487155488052
Dorsomedial Cortical Excitatory Neurons	Atp6v1d	0.11970104248692397
Dorsomedial Cortical Excitatory Neurons	Rpl9	0.11999103944269819
Dorsomedial Cortical Excitatory Neurons	Ywhab	0.12047612260383767
Dorsomedial Cortical Excitatory Neurons	Rpl26	0.12058273386343857
Dorsomedial Cortical Excitatory Neurons	Eif4a2	0.12076650438692922
Dorsomedial Cortical Excitatory Neurons	Cacna1c	0.12143576373211065
Dorsomedial Cortical Excitatory Neurons	Prdx2	0.12192995243549183
Dorsomedial Cortical Excitatory Neurons	Gabarapl1	0.12204561916587578
Dorsomedial Cortical Excitatory Neurons	Gm26825	0.12245163773527545
Dorsomedial Cortical Excitatory Neurons	Cox7a2l	0.1227086482093827
Dorsomedial Cortical Excitatory Neurons	Phf24	0.12283923889817436
Dorsomedial Cortical Excitatory Neurons	Sem1	0.12319619135201212
Dorsomedial Cortical Excitatory Neurons	Rps15a	0.12422248771840629
Dorsomedial Cortical Excitatory Neurons	Gabra1	0.12488129634656116
Dorsomedial Cortical Excitatory Neurons	Gm15564	0.12543153589430345
Dorsomedial Cortical Excitatory Neurons	Ap2s1	0.12561568274743637
Dorsomedial Cortical Excitatory Neurons	Bcl11a	0.12579939486830133
Dorsomedial Cortical Excitatory Neurons	Rps27rt	0.12612826520803494
Dorsomedial Cortical Excitatory Neurons	Pja2	0.12675637549236352
Dorsomedial Cortical Excitatory Neurons	Rpl32	0.1269531730320675
Dorsomedial Cortical Excitatory Neurons	Smchd1	0.12786829317466877
Dorsomedial Cortical Excitatory Neurons	Lrrc7	0.12923260478812923
Dorsomedial Cortical Excitatory Neurons	Inpp4a	0.12936907826167646
Dorsomedial Cortical Excitatory Neurons	Dclk1	0.12937256756148333
Dorsomedial Cortical Excitatory Neurons	Tubb4b	0.12988939132526808
Dorsomedial Cortical Excitatory Neurons	Psma7	0.13045468507507169
Dorsomedial Cortical Excitatory Neurons	Pex5l	0.1305982127629913
Dorsomedial Cortical Excitatory Neurons	Spag16	0.1308588241230617
Dorsomedial Cortical Excitatory Neurons	Ptn	0.13190566707072987
Dorsomedial Cortical Excitatory Neurons	Rpl10	0.1327493741669788
Dorsomedial Cortical Excitatory Neurons	Rps11	0.13282026500939142
Dorsomedial Cortical Excitatory Neurons	Exoc4	0.13412399830901242
Dorsomedial Cortical Excitatory Neurons	Syn1	0.1353232146827964
Dorsomedial Cortical Excitatory Neurons	Nrg3	0.13644199213259048
Dorsomedial Cortical Excitatory Neurons	Ppia	0.13663727912031226
Dorsomedial Cortical Excitatory Neurons	Jmjd8	0.1387062650890074
Dorsomedial Cortical Excitatory Neurons	Kcnh1	0.13901822159551258
Dorsomedial Cortical Excitatory Neurons	Homer1	0.14107564082138332
Dorsomedial Cortical Excitatory Neurons	Lmo4	0.14112340608739324
Dorsomedial Cortical Excitatory Neurons	Cdip1	0.1417653525731578
Dorsomedial Cortical Excitatory Neurons	Prickle2	0.14192010350878825
Dorsomedial Cortical Excitatory Neurons	Arl6ip1	0.1420652170792791
Dorsomedial Cortical Excitatory Neurons	Ptprn	0.14437071287927108
Dorsomedial Cortical Excitatory Neurons	Baiap2	0.1450753689103011
Dorsomedial Cortical Excitatory Neurons	Dnaja1	0.1454348776489872
Dorsomedial Cortical Excitatory Neurons	Ywhae	0.14545886841044348
Dorsomedial Cortical Excitatory Neurons	Ubxn11	0.14569185478219696
Dorsomedial Cortical Excitatory Neurons	Atpif1	0.14659434032044039
Dorsomedial Cortical Excitatory Neurons	Tpi1	0.14878312257278858
Dorsomedial Cortical Excitatory Neurons	Cntnap2	0.1489110033128353
Dorsomedial Cortical Excitatory Neurons	C230004F18Rik	0.14982789889567943
Dorsomedial Cortical Excitatory Neurons	Ctsd	0.1498529283359476
Dorsomedial Cortical Excitatory Neurons	Fgf14	0.1501306605426437
Dorsomedial Cortical Excitatory Neurons	Aco2	0.15135515808310376
Dorsomedial Cortical Excitatory Neurons	Hcfc1r1	0.1516174997774051
Dorsomedial Cortical Excitatory Neurons	Slc25a3	0.15162214894620407
Dorsomedial Cortical Excitatory Neurons	Slc25a4	0.15323293281771957
Dorsomedial Cortical Excitatory Neurons	Aldoc	0.15420707248606547
Dorsomedial Cortical Excitatory Neurons	Pde10a	0.1551717422223845
Dorsomedial Cortical Excitatory Neurons	Tma7	0.1554529839627935
Dorsomedial Cortical Excitatory Neurons	Dpysl2	0.15563198880939422
Dorsomedial Cortical Excitatory Neurons	Rpl35	0.1564860277595289
Dorsomedial Cortical Excitatory Neurons	Slc22a17	0.1568159415344334
Dorsomedial Cortical Excitatory Neurons	Rps21	0.16007960200975746
Dorsomedial Cortical Excitatory Neurons	Rbfox3	0.16023254335461268
Dorsomedial Cortical Excitatory Neurons	Asap1	0.16093208450568586
Dorsomedial Cortical Excitatory Neurons	Rab6a	0.1616209129302536
Dorsomedial Cortical Excitatory Neurons	Fmn2	0.16218840110150387
Dorsomedial Cortical Excitatory Neurons	Nos1ap	0.16350012139983727
Dorsomedial Cortical Excitatory Neurons	Iqsec1	0.16542390681545993
Dorsomedial Cortical Excitatory Neurons	Gm38393	0.1654907557973639
Dorsomedial Cortical Excitatory Neurons	Atf2	0.16553783677345957
Dorsomedial Cortical Excitatory Neurons	Ppp2r1a	0.166170085910318
Dorsomedial Cortical Excitatory Neurons	Ndufa8	0.16626733852678627
Dorsomedial Cortical Excitatory Neurons	Elob	0.16770729487743438
Dorsomedial Cortical Excitatory Neurons	Atp6v0b	0.16868099619310345
Dorsomedial Cortical Excitatory Neurons	Atp1a1	0.16889722920310254
Dorsomedial Cortical Excitatory Neurons	Ptpn4	0.16991868417927009
Dorsomedial Cortical Excitatory Neurons	Camk2n1	0.17053252584580908
Dorsomedial Cortical Excitatory Neurons	Ndufa10	0.17298603360590623
Dorsomedial Cortical Excitatory Neurons	Myl12b	0.17361985517188658
Dorsomedial Cortical Excitatory Neurons	Aff3	0.17486547141811534
Dorsomedial Cortical Excitatory Neurons	Etnk1	0.17505903471312703
Dorsomedial Cortical Excitatory Neurons	Ncdn	0.17549216777750135
Dorsomedial Cortical Excitatory Neurons	D430041D05Rik	0.1766429295945759
Dorsomedial Cortical Excitatory Neurons	Cox5b	0.17675201848367494
Dorsomedial Cortical Excitatory Neurons	Gm26745	0.1773050756907365
Dorsomedial Cortical Excitatory Neurons	Snap25	0.17791743806210158
Dorsomedial Cortical Excitatory Neurons	Tlk1	0.17866400984495345
Dorsomedial Cortical Excitatory Neurons	Acot7	0.17877458432824544
Dorsomedial Cortical Excitatory Neurons	Prdx1	0.18209412690590232
Dorsomedial Cortical Excitatory Neurons	Fry	0.18294641165723843
Dorsomedial Cortical Excitatory Neurons	Rpl14	0.1842341732584378
Dorsomedial Cortical Excitatory Neurons	Pam	0.18536952058833048
Dorsomedial Cortical Excitatory Neurons	Tspan7	0.18619829667844354
Dorsomedial Cortical Excitatory Neurons	Nlk	0.18776370177737686
Dorsomedial Cortical Excitatory Neurons	Klc1	0.18852334686490083
Dorsomedial Cortical Excitatory Neurons	Laptm4a	0.18907764345488917
Dorsomedial Cortical Excitatory Neurons	Lrp1b	0.1895762674601792
Dorsomedial Cortical Excitatory Neurons	Ftl1	0.19085779128860378
Dorsomedial Cortical Excitatory Neurons	Tuba1a	0.19120712610081345
Dorsomedial Cortical Excitatory Neurons	Lrrtm4	0.19138492863483667
Dorsomedial Cortical Excitatory Neurons	Matr3	0.1916180501201374
Dorsomedial Cortical Excitatory Neurons	Atxn10	0.1935270640262522
Dorsomedial Cortical Excitatory Neurons	Rpl11	0.1935860802516344
Dorsomedial Cortical Excitatory Neurons	Ndufa11	0.194289897317773
Dorsomedial Cortical Excitatory Neurons	Afm	0.19590519371148332
Dorsomedial Cortical Excitatory Neurons	Rpl23	0.19685901827322702
Dorsomedial Cortical Excitatory Neurons	Arf3	0.19699993642159108
Dorsomedial Cortical Excitatory Neurons	Abi2	0.19741384423656447
Dorsomedial Cortical Excitatory Neurons	Grm5	0.1976467066112572
Dorsomedial Cortical Excitatory Neurons	Atp8a1	0.198893389771569
Dorsomedial Cortical Excitatory Neurons	Ndufb2	0.19890427524446436
Dorsomedial Cortical Excitatory Neurons	Rps13	0.19931404150663062
Dorsomedial Cortical Excitatory Neurons	Ank3	0.19935633755891724
Dorsomedial Cortical Excitatory Neurons	Lncpint	0.19954519364098136
Dorsomedial Cortical Excitatory Neurons	Ahi1	0.19986545105864162
Dorsomedial Cortical Excitatory Neurons	Rps9	0.20156010700958044
Dorsomedial Cortical Excitatory Neurons	Pfdn1	0.2029433466197465
Dorsomedial Cortical Excitatory Neurons	Otub1	0.20328193616160553
Dorsomedial Cortical Excitatory Neurons	Cox7c	0.20446491753036572
Dorsomedial Cortical Excitatory Neurons	Tenm4	0.20468219585225736
Dorsomedial Cortical Excitatory Neurons	Cyfip2	0.20551112392848167
Dorsomedial Cortical Excitatory Neurons	Rpl7a	0.20579368632603307
Dorsomedial Cortical Excitatory Neurons	Slc3a1	0.2061480856087822
Dorsomedial Cortical Excitatory Neurons	Thy1	0.2066914649640454
Dorsomedial Cortical Excitatory Neurons	Mgat5	0.20718147368050946
Dorsomedial Cortical Excitatory Neurons	Rpl28	0.20789598528415015
Dorsomedial Cortical Excitatory Neurons	Rpl4	0.20890087762720264
Dorsomedial Cortical Excitatory Neurons	Srgap2	0.20967976788715786
Dorsomedial Cortical Excitatory Neurons	Pgm2l1	0.209735482224443
Dorsomedial Cortical Excitatory Neurons	Ndufb8	0.21045521380406268
Dorsomedial Cortical Excitatory Neurons	Rbx1	0.2117795096961841
Dorsomedial Cortical Excitatory Neurons	Rps26	0.21229274334801765
Dorsomedial Cortical Excitatory Neurons	Prdx5	0.21388169999928006
Dorsomedial Cortical Excitatory Neurons	Tmeff2	0.21401537570881668
Dorsomedial Cortical Excitatory Neurons	Tmem256	0.21438105590242834
Dorsomedial Cortical Excitatory Neurons	Pfn2	0.21502503664853362
Dorsomedial Cortical Excitatory Neurons	Cox17	0.21506680094876765
Dorsomedial Cortical Excitatory Neurons	Rplp2	0.2162114107302731
Dorsomedial Cortical Excitatory Neurons	Clu	0.21622925353745504
Dorsomedial Cortical Excitatory Neurons	Pdss2	0.2170218667824578
Dorsomedial Cortical Excitatory Neurons	1810037I17Rik	0.21737339355695287
Dorsomedial Cortical Excitatory Neurons	mt-Nd6	0.2182011456789133
Dorsomedial Cortical Excitatory Neurons	Grin1	0.220212264217694
Dorsomedial Cortical Excitatory Neurons	Slc1a2	0.22038745748761615
Dorsomedial Cortical Excitatory Neurons	Rpl29	0.22060884726786112
Dorsomedial Cortical Excitatory Neurons	A230057D06Rik	0.22105629420579617
Dorsomedial Cortical Excitatory Neurons	Nyap2	0.22117355748824113
Dorsomedial Cortical Excitatory Neurons	Mgst3	0.22130382315075814
Dorsomedial Cortical Excitatory Neurons	Clip3	0.2224067888132115
Dorsomedial Cortical Excitatory Neurons	Dgki	0.22285508434209175
Dorsomedial Cortical Excitatory Neurons	Rab2a	0.22290883782161391
Dorsomedial Cortical Excitatory Neurons	Eif5a	0.22381667393729182
Dorsomedial Cortical Excitatory Neurons	Nfasc	0.22410492932287185
Dorsomedial Cortical Excitatory Neurons	Cplx1	0.22562109480003564
Dorsomedial Cortical Excitatory Neurons	Akt3	0.22592169448994837
Dorsomedial Cortical Excitatory Neurons	Ptma	0.22701427897551635
Dorsomedial Cortical Excitatory Neurons	Atp5c1	0.22711863240163124
Dorsomedial Cortical Excitatory Neurons	Ptgds	0.22736226727642703
Dorsomedial Cortical Excitatory Neurons	1700020I14Rik	0.2286178882517928
Dorsomedial Cortical Excitatory Neurons	Ptms	0.23252078277194785
Dorsomedial Cortical Excitatory Neurons	Hmgb1	0.233236482956864
Dorsomedial Cortical Excitatory Neurons	mt-Nd2	0.2334252747798889
Dorsomedial Cortical Excitatory Neurons	Rasal2	0.23381913504436178
Dorsomedial Cortical Excitatory Neurons	Nudt3	0.23523270820451933
Dorsomedial Cortical Excitatory Neurons	Capzb	0.23637121797098795
Dorsomedial Cortical Excitatory Neurons	2900097C17Rik	0.23751184744071327
Dorsomedial Cortical Excitatory Neurons	Ssh2	0.2375480593644937
Dorsomedial Cortical Excitatory Neurons	Sv2a	0.2383019231836808
Dorsomedial Cortical Excitatory Neurons	Rps15	0.23844780147600864
Dorsomedial Cortical Excitatory Neurons	Atp6v1h	0.23950180448980027
Dorsomedial Cortical Excitatory Neurons	Mtpn	0.23961692291108502
Dorsomedial Cortical Excitatory Neurons	Clstn1	0.23961922364289928
Dorsomedial Cortical Excitatory Neurons	Ube2e2	0.2398989690824386
Dorsomedial Cortical Excitatory Neurons	Uqcrc1	0.24275414826727795
Dorsomedial Cortical Excitatory Neurons	Guk1	0.24387231566939568
Dorsomedial Cortical Excitatory Neurons	Nsf	0.24548915093889603
Dorsomedial Cortical Excitatory Neurons	Tbca	0.24955980974222497
Dorsomedial Cortical Excitatory Neurons	Cyc1	0.24962248704843903
Dorsomedial Cortical Excitatory Neurons	Snrpd2	0.25024817234759644
Dorsomedial Cortical Excitatory Neurons	Trpm4	0.25186731665320755
Dorsomedial Cortical Excitatory Neurons	Pkm	0.2519135949578815
Dorsomedial Cortical Excitatory Neurons	Sez6l2	0.25444869613530124
Dorsomedial Cortical Excitatory Neurons	Atp2b1	0.25775987900080566
Dorsomedial Cortical Excitatory Neurons	Trim2	0.2582015300748162
Dorsomedial Cortical Excitatory Neurons	Gm26510	0.2588133837442095
Dorsomedial Cortical Excitatory Neurons	Pclo	0.2592159942914271
Dorsomedial Cortical Excitatory Neurons	Naca	0.2601649449310818
Dorsomedial Cortical Excitatory Neurons	Dpp10	0.26047710746169467
Dorsomedial Cortical Excitatory Neurons	Gm21988	0.2605910212888473
Dorsomedial Cortical Excitatory Neurons	Kcnj3	0.262117739640692
Dorsomedial Cortical Excitatory Neurons	Lmbrd1	0.2641684141317602
Dorsomedial Cortical Excitatory Neurons	R3hdm2	0.2664904654275738
Dorsomedial Cortical Excitatory Neurons	Itpr1	0.26664878701146166
Dorsomedial Cortical Excitatory Neurons	Rpl18a	0.26770522786925555
Dorsomedial Cortical Excitatory Neurons	Hsp90ab1	0.26772167608204134
Dorsomedial Cortical Excitatory Neurons	Atp5b	0.2685100588869807
Dorsomedial Cortical Excitatory Neurons	Tspan13	0.2688639386919757
Dorsomedial Cortical Excitatory Neurons	Atp5k	0.26912062681090027
Dorsomedial Cortical Excitatory Neurons	Uck2	0.26983032997372225
Dorsomedial Cortical Excitatory Neurons	Nav2	0.27006880489965457
Dorsomedial Cortical Excitatory Neurons	Timm8b	0.27034169490330723
Dorsomedial Cortical Excitatory Neurons	Sgip1	0.27308180297207013
Dorsomedial Cortical Excitatory Neurons	Map4	0.27385202343631104
Dorsomedial Cortical Excitatory Neurons	Pfdn2	0.2743733222485807
Dorsomedial Cortical Excitatory Neurons	Adcy1	0.2748537348053324
Dorsomedial Cortical Excitatory Neurons	Snx3	0.2749735627793274
Dorsomedial Cortical Excitatory Neurons	Ldb2	0.27537176932469676
Dorsomedial Cortical Excitatory Neurons	Ppp1r9a	0.2755978141348379
Dorsomedial Cortical Excitatory Neurons	Rack1	0.2755988880526819
Dorsomedial Cortical Excitatory Neurons	Plp1	0.2756345522722737
Dorsomedial Cortical Excitatory Neurons	Napb	0.275692960719017
Dorsomedial Cortical Excitatory Neurons	Rabgap1l	0.2757717904043673
Dorsomedial Cortical Excitatory Neurons	Dnaja2	0.2785939486183271
Dorsomedial Cortical Excitatory Neurons	Hs3st4	0.2805461351631276
Dorsomedial Cortical Excitatory Neurons	Skp1a	0.280832597136494
Dorsomedial Cortical Excitatory Neurons	Rps27	0.2809864004535768
Dorsomedial Cortical Excitatory Neurons	Spock1	0.2817861203630021
Dorsomedial Cortical Excitatory Neurons	Laptm4b	0.28207373901954824
Dorsomedial Cortical Excitatory Neurons	Kif5a	0.2847888179421074
Dorsomedial Cortical Excitatory Neurons	Rrm2b	0.285199035776756
Dorsomedial Cortical Excitatory Neurons	Tmem30a	0.28530908787490145
Dorsomedial Cortical Excitatory Neurons	Tpm3	0.2859680798651958
Dorsomedial Cortical Excitatory Neurons	Brk1	0.28603025782429004
Dorsomedial Cortical Excitatory Neurons	Lrfn5	0.2872170855332145
Dorsomedial Cortical Excitatory Neurons	Eef1b2	0.287489394719532
Dorsomedial Cortical Excitatory Neurons	Fam221b	0.2891213005037088
Dorsomedial Cortical Excitatory Neurons	Atp5g3	0.29060405316871324
Dorsomedial Cortical Excitatory Neurons	Adgrd1	0.2907573238458591
Dorsomedial Cortical Excitatory Neurons	Cox5a	0.2928025853854829
Dorsomedial Cortical Excitatory Neurons	Ncl	0.29332813289161835
Dorsomedial Cortical Excitatory Neurons	Pcsk2	0.294192853293828
Dorsomedial Cortical Excitatory Neurons	Hint1	0.29429270145352077
Dorsomedial Cortical Excitatory Neurons	Mapk1	0.29730859909386975
Dorsomedial Cortical Excitatory Neurons	Sorbs2	0.2986576191160314
Dorsomedial Cortical Excitatory Neurons	Apbb1	0.29865844451518236
Dorsomedial Cortical Excitatory Neurons	Fut9	0.3005360580761223
Dorsomedial Cortical Excitatory Neurons	Mical2	0.3012076217811159
Dorsomedial Cortical Excitatory Neurons	Dis3l2	0.30275789768223327
Dorsomedial Cortical Excitatory Neurons	Nenf	0.3032617873909625
Dorsomedial Cortical Excitatory Neurons	Rabac1	0.30326250015339146
Dorsomedial Cortical Excitatory Neurons	Gpi1	0.30371975140804813
Dorsomedial Cortical Excitatory Neurons	Rbm39	0.3049198796835399
Dorsomedial Cortical Excitatory Neurons	Ndufb10	0.306438529946514
Dorsomedial Cortical Excitatory Neurons	Rplp1	0.308315356986018
Dorsomedial Cortical Excitatory Neurons	S100b	0.3087430543824993
Dorsomedial Cortical Excitatory Neurons	Kidins220	0.3092433252451017
Dorsomedial Cortical Excitatory Neurons	Tomm6	0.3098793294092523
Dorsomedial Cortical Excitatory Neurons	Mycbp2	0.310428820112572
Dorsomedial Cortical Excitatory Neurons	Gabbr2	0.3113989415587908
Dorsomedial Cortical Excitatory Neurons	Nisch	0.31323029839785144
Dorsomedial Cortical Excitatory Neurons	Rps28	0.3133437461286146
Dorsomedial Cortical Excitatory Neurons	Pld3	0.31389058315852125
Dorsomedial Cortical Excitatory Neurons	Grcc10	0.31446584727061966
Dorsomedial Cortical Excitatory Neurons	Prkar1b	0.3149222358391259
Dorsomedial Cortical Excitatory Neurons	Chchd2	0.31514720169493876
Dorsomedial Cortical Excitatory Neurons	Fez1	0.31531896572030144
Dorsomedial Cortical Excitatory Neurons	Canx	0.3175737896470783
Dorsomedial Cortical Excitatory Neurons	Arpp21	0.3190848202099056
Dorsomedial Cortical Excitatory Neurons	Osbpl1a	0.31949318923485415
Dorsomedial Cortical Excitatory Neurons	Rap1gds1	0.3200519881383841
Dorsomedial Cortical Excitatory Neurons	Cntn1	0.32296926940805076
Dorsomedial Cortical Excitatory Neurons	Rims2	0.3251429144056507
Dorsomedial Cortical Excitatory Neurons	Rpl27	0.32751817606672873
Dorsomedial Cortical Excitatory Neurons	Psip1	0.329516165037643
Dorsomedial Cortical Excitatory Neurons	Abr	0.3315394482693526
Dorsomedial Cortical Excitatory Neurons	Pebp1	0.33176836740585464
Dorsomedial Cortical Excitatory Neurons	Arpc3	0.3321612355941001
Dorsomedial Cortical Excitatory Neurons	Slc25a5	0.3322826213983391
Dorsomedial Cortical Excitatory Neurons	Atp5d	0.33240438687024965
Dorsomedial Cortical Excitatory Neurons	Rpl21	0.3335150551092802
Dorsomedial Cortical Excitatory Neurons	Daglb	0.33442921078929305
Dorsomedial Cortical Excitatory Neurons	Tsc22d1	0.33470868574294044
Dorsomedial Cortical Excitatory Neurons	Dlgap2	0.3347855867611182
Dorsomedial Cortical Excitatory Neurons	Rpl9-ps6	0.33522613158322506
Dorsomedial Cortical Excitatory Neurons	Emc10	0.3363879436731955
Dorsomedial Cortical Excitatory Neurons	Ddx17	0.33647907409830813
Dorsomedial Cortical Excitatory Neurons	Vmp1	0.3410953838096248
Dorsomedial Cortical Excitatory Neurons	Cox6b1	0.34222037099537106
Dorsomedial Cortical Excitatory Neurons	Pomp	0.3431044807079645
Dorsomedial Cortical Excitatory Neurons	Pfkp	0.3440830149105672
Dorsomedial Cortical Excitatory Neurons	Uqcrfs1	0.34651785962061454
Dorsomedial Cortical Excitatory Neurons	Dock3	0.3471083828650013
Dorsomedial Cortical Excitatory Neurons	Gm10073	0.3483142678564351
Dorsomedial Cortical Excitatory Neurons	Scg5	0.34911656891135995
Dorsomedial Cortical Excitatory Neurons	Rpl10-ps3	0.35062173970653565
Dorsomedial Cortical Excitatory Neurons	Ap1s1	0.3508979683215644
Dorsomedial Cortical Excitatory Neurons	Nrcam	0.35240707386767534
Dorsomedial Cortical Excitatory Neurons	2410015M20Rik	0.35261355667367533
Dorsomedial Cortical Excitatory Neurons	Rheb	0.3529770074168307
Dorsomedial Cortical Excitatory Neurons	Psmc3	0.3542669664124091
Dorsomedial Cortical Excitatory Neurons	Copg2	0.3549900634689787
Dorsomedial Cortical Excitatory Neurons	Akap6	0.3574435342562164
Dorsomedial Cortical Excitatory Neurons	Eif4h	0.3578231561902783
Dorsomedial Cortical Excitatory Neurons	Caln1	0.3591334871166658
Dorsomedial Cortical Excitatory Neurons	Srp14	0.3601793928749671
Dorsomedial Cortical Excitatory Neurons	Mtch1	0.3604231751823272
Dorsomedial Cortical Excitatory Neurons	Nudcd3	0.36246533048585644
Dorsomedial Cortical Excitatory Neurons	Atp6v0a1	0.3625666479290632
Dorsomedial Cortical Excitatory Neurons	Atp6ap2	0.3631310802768376
Dorsomedial Cortical Excitatory Neurons	Ddx5	0.36469045189280597
Dorsomedial Cortical Excitatory Neurons	Ndufa7	0.36711837359018257
Dorsomedial Cortical Excitatory Neurons	Hsp90aa1	0.36773665886839035
Dorsomedial Cortical Excitatory Neurons	Psmb6	0.36855932130153796
Dorsomedial Cortical Excitatory Neurons	Myo5a	0.37115368754096406
Dorsomedial Cortical Excitatory Neurons	Basp1	0.3724005515095265
Dorsomedial Cortical Excitatory Neurons	Psmb1	0.37257333869163295
Dorsomedial Cortical Excitatory Neurons	Sirpa	0.3733516750886616
Dorsomedial Cortical Excitatory Neurons	Dlgap4	0.3746106090881238
Dorsomedial Cortical Excitatory Neurons	Ncoa2	0.37726630985316084
Dorsomedial Cortical Excitatory Neurons	Uba52	0.3779514821185874
Dorsomedial Cortical Excitatory Neurons	Spock2	0.38168555901072554
Dorsomedial Cortical Excitatory Neurons	Rtn4	0.38196331908082315
Dorsomedial Cortical Excitatory Neurons	Kctd16	0.3824427512070324
Dorsomedial Cortical Excitatory Neurons	Ncam1	0.3839282230729714
Dorsomedial Cortical Excitatory Neurons	Prkacb	0.3842461478629236
Dorsomedial Cortical Excitatory Neurons	Itfg1	0.38462263741157
Dorsomedial Cortical Excitatory Neurons	Ndufb9	0.3852729903108463
Dorsomedial Cortical Excitatory Neurons	Unc80	0.3869767940085189
Dorsomedial Cortical Excitatory Neurons	Atp5j	0.3923653948035357
Dorsomedial Cortical Excitatory Neurons	Thra	0.3933875804603032
Dorsomedial Cortical Excitatory Neurons	Rps5	0.39390373237933657
Dorsomedial Cortical Excitatory Neurons	Camk2d	0.396585198934051
Dorsomedial Cortical Excitatory Neurons	Gm36264	0.3981334552272183
Dorsomedial Cortical Excitatory Neurons	Psma6	0.39891986617008
Dorsomedial Cortical Excitatory Neurons	Slirp	0.3996274987953213
Dorsomedial Cortical Excitatory Neurons	Rpl7	0.40066899494664693
Dorsomedial Cortical Excitatory Neurons	Gnao1	0.4019782081587064
Dorsomedial Cortical Excitatory Neurons	Atp5e	0.4031400785747623
Dorsomedial Cortical Excitatory Neurons	Gnas	0.4031670300911537
Dorsomedial Cortical Excitatory Neurons	Gp1bb	0.40476271893374666
Dorsomedial Cortical Excitatory Neurons	Rab14	0.4053991327358349
Dorsomedial Cortical Excitatory Neurons	Atox1	0.40578247402939105
Dorsomedial Cortical Excitatory Neurons	Eno2	0.40619780357773594
Dorsomedial Cortical Excitatory Neurons	Timm13	0.4079921376787197
Dorsomedial Cortical Excitatory Neurons	Rps19	0.4082685930193177
Dorsomedial Cortical Excitatory Neurons	Cdc42bpa	0.4105202969842128
Dorsomedial Cortical Excitatory Neurons	Ywhah	0.4159263008282718
Dorsomedial Cortical Excitatory Neurons	Usmg5	0.4161186029123611
Dorsomedial Cortical Excitatory Neurons	AC149090.1	0.4187429850474463
Dorsomedial Cortical Excitatory Neurons	Atp1a3	0.4211128590843748
Dorsomedial Cortical Excitatory Neurons	Ralgapa1	0.4220259518231434
Dorsomedial Cortical Excitatory Neurons	Rpl13	0.4236746535921044
Dorsomedial Cortical Excitatory Neurons	Nckap1	0.4257488396993715
Dorsomedial Cortical Excitatory Neurons	Grin2b	0.4272815112977461
Dorsomedial Cortical Excitatory Neurons	Ppp3ca	0.4295540351604624
Dorsomedial Cortical Excitatory Neurons	Ndufa4	0.4309157824343005
Dorsomedial Cortical Excitatory Neurons	Ndufb7	0.4313860286596049
Dorsomedial Cortical Excitatory Neurons	Ssu72	0.43151376179829365
Dorsomedial Cortical Excitatory Neurons	Sult4a1	0.43194005812253244
Dorsomedial Cortical Excitatory Neurons	Cox6a1	0.4322894612256991
Dorsomedial Cortical Excitatory Neurons	Hecw2	0.4333216713303226
Dorsomedial Cortical Excitatory Neurons	Myo9a	0.43392493010138455
Dorsomedial Cortical Excitatory Neurons	Psmc5	0.43452997052967773
Dorsomedial Cortical Excitatory Neurons	Aplp1	0.43806990828166437
Dorsomedial Cortical Excitatory Neurons	Reps2	0.43983662527878475
Dorsomedial Cortical Excitatory Neurons	Ramp1	0.43993292079484847
Dorsomedial Cortical Excitatory Neurons	Cuedc2	0.44118474569943766
Dorsomedial Cortical Excitatory Neurons	Ndufa2	0.4413064169746691
Dorsomedial Cortical Excitatory Neurons	Gria3	0.44176354201737
Dorsomedial Cortical Excitatory Neurons	Rpl37	0.4470834157259154
Dorsomedial Cortical Excitatory Neurons	Rplp0	0.4513642587800075
Dorsomedial Cortical Excitatory Neurons	Tmem178b	0.45144266507921565
Dorsomedial Cortical Excitatory Neurons	Myt1l	0.4515282700611755
Dorsomedial Cortical Excitatory Neurons	Peak1	0.4516276294744794
Dorsomedial Cortical Excitatory Neurons	Nars	0.4519398895812216
Dorsomedial Cortical Excitatory Neurons	Fkbp8	0.4532619056981917
Dorsomedial Cortical Excitatory Neurons	Rpl38	0.45368381801271185
Dorsomedial Cortical Excitatory Neurons	Psmc1	0.4548224814201775
Dorsomedial Cortical Excitatory Neurons	Hdac11	0.4559603361368641
Dorsomedial Cortical Excitatory Neurons	Ap2m1	0.4567723645057427
Dorsomedial Cortical Excitatory Neurons	Rps3a1	0.4571189660497716
Dorsomedial Cortical Excitatory Neurons	Ndufs4	0.4571468863596211
Dorsomedial Cortical Excitatory Neurons	Pitpna	0.45972894003061787
Dorsomedial Cortical Excitatory Neurons	Arf1	0.4611487623694536
Dorsomedial Cortical Excitatory Neurons	Uqcrh	0.4649350277061596
Dorsomedial Cortical Excitatory Neurons	Cttnbp2	0.4649584545365426
Dorsomedial Cortical Excitatory Neurons	Arhgap21	0.46506676073309855
Dorsomedial Cortical Excitatory Neurons	Tpt1	0.4656110227127177
Dorsomedial Cortical Excitatory Neurons	Trim30a	0.4660019805814089
Dorsomedial Cortical Excitatory Neurons	Ipcef1	0.46732142323463594
Dorsomedial Cortical Excitatory Neurons	Stmn3	0.4677726754494229
Dorsomedial Cortical Excitatory Neurons	Tspan3	0.4688585456875045
Dorsomedial Cortical Excitatory Neurons	Atp6v1e1	0.46889426941953083
Dorsomedial Cortical Excitatory Neurons	Cfap46	0.4720817589715609
Dorsomedial Cortical Excitatory Neurons	Pcmt1	0.4723827937800825
Dorsomedial Cortical Excitatory Neurons	Gde1	0.4727207253763557
Dorsomedial Cortical Excitatory Neurons	Dcaf6	0.4731159483679144
Dorsomedial Cortical Excitatory Neurons	Ank2	0.4731400437258107
Dorsomedial Cortical Excitatory Neurons	Serbp1	0.4732232502756575
Dorsomedial Cortical Excitatory Neurons	Mrpl20	0.4754008272934089
Dorsomedial Cortical Excitatory Neurons	Atp6v1c1	0.47648460214728183
Dorsomedial Cortical Excitatory Neurons	Ndufb11	0.478322265448227
Dorsomedial Cortical Excitatory Neurons	Abhd12	0.48064993870371797
Dorsomedial Cortical Excitatory Neurons	Calr	0.48071025138525286
Dorsomedial Cortical Excitatory Neurons	Vamp2	0.48148243792657414
Dorsomedial Cortical Excitatory Neurons	Atp2a2	0.48213350888492873
Dorsomedial Cortical Excitatory Neurons	Adam22	0.4830427687068102
Dorsomedial Cortical Excitatory Neurons	Mien1	0.4832051435343946
Dorsomedial Cortical Excitatory Neurons	Bsg	0.4902580879116479
Dorsomedial Cortical Excitatory Neurons	Phactr1	0.4923004071352085
Dorsomedial Cortical Excitatory Neurons	Uqcrb	0.4923803343628725
Dorsomedial Cortical Excitatory Neurons	Serf2	0.4943598182425413
Dorsomedial Cortical Excitatory Neurons	Agap1	0.4968737398187294
Dorsomedial Cortical Excitatory Neurons	Ttc3	0.49867892295152066
Dorsomedial Cortical Excitatory Neurons	Tlcd1	0.5016197359415259
Dorsomedial Cortical Excitatory Neurons	Dmd	0.5037222096188877
Dorsomedial Cortical Excitatory Neurons	Prickle1	0.5061981087866574
Dorsomedial Cortical Excitatory Neurons	Wdr89	0.5065029684753913
Dorsomedial Cortical Excitatory Neurons	Rps2	0.5086666803409662
Dorsomedial Cortical Excitatory Neurons	Cap2	0.5105928080345054
Dorsomedial Cortical Excitatory Neurons	Rbfox2	0.5108103196076125
Dorsomedial Cortical Excitatory Neurons	Abcc5	0.5112697398461011
Dorsomedial Cortical Excitatory Neurons	Caly	0.51336671862479
Dorsomedial Cortical Excitatory Neurons	Napa	0.5146537592832533
Dorsomedial Cortical Excitatory Neurons	Camk2b	0.519435456284028
Dorsomedial Cortical Excitatory Neurons	Polr2g	0.519960794776396
Dorsomedial Cortical Excitatory Neurons	Mbnl2	0.5202014982438278
Dorsomedial Cortical Excitatory Neurons	Ndufv3	0.521216900219249
Dorsomedial Cortical Excitatory Neurons	Adgrl3	0.5221132013955682
Dorsomedial Cortical Excitatory Neurons	Sept3	0.5227693709450868
Dorsomedial Cortical Excitatory Neurons	Paip2	0.5248114404799377
Dorsomedial Cortical Excitatory Neurons	AC154200.1	0.5267680647998703
Dorsomedial Cortical Excitatory Neurons	Ttc7b	0.5269543595272541
Dorsomedial Cortical Excitatory Neurons	Hnrnpa2b1	0.5281515507704493
Dorsomedial Cortical Excitatory Neurons	Tpm1	0.5293716148202956
Dorsomedial Cortical Excitatory Neurons	Cycs	0.5297507549086835
Dorsomedial Cortical Excitatory Neurons	Ensa	0.5298619602221799
Dorsomedial Cortical Excitatory Neurons	Nrsn1	0.5320192437554321
Dorsomedial Cortical Excitatory Neurons	Pmm1	0.5326449316470988
Dorsomedial Cortical Excitatory Neurons	Rpl24	0.5331721677883093
Dorsomedial Cortical Excitatory Neurons	Idh3a	0.5353249334991242
Dorsomedial Cortical Excitatory Neurons	Tusc3	0.535788999271094
Dorsomedial Cortical Excitatory Neurons	Aes	0.5375065592994518
Dorsomedial Cortical Excitatory Neurons	Kcnk2	0.5408189000446708
Dorsomedial Cortical Excitatory Neurons	Pacsin1	0.5410348900880698
Dorsomedial Cortical Excitatory Neurons	Nell2	0.5415255443259495
Dorsomedial Cortical Excitatory Neurons	Actb	0.5428223551320446
Dorsomedial Cortical Excitatory Neurons	Tmem147	0.5435009134587907
Dorsomedial Cortical Excitatory Neurons	Gabrb3	0.5435216425136775
Dorsomedial Cortical Excitatory Neurons	Atrnl1	0.54811000279178
Dorsomedial Cortical Excitatory Neurons	Eef1a1	0.5482864810096217
Dorsomedial Cortical Excitatory Neurons	Plekhb2	0.5489639114989009
Dorsomedial Cortical Excitatory Neurons	Usp34	0.5489908117315812
Dorsomedial Cortical Excitatory Neurons	Cct7	0.5493563838443734
Dorsomedial Cortical Excitatory Neurons	Msra	0.555105791055763
Dorsomedial Cortical Excitatory Neurons	Tceal9	0.5561709054207558
Dorsomedial Cortical Excitatory Neurons	Ndufa3	0.5568382524432167
Dorsomedial Cortical Excitatory Neurons	Gsk3b	0.5576852108516892
Dorsomedial Cortical Excitatory Neurons	Rpl6	0.5576900398465776
Dorsomedial Cortical Excitatory Neurons	Cadps	0.5585582918772237
Dorsomedial Cortical Excitatory Neurons	Arpc1a	0.5599553956850757
Dorsomedial Cortical Excitatory Neurons	Bsn	0.5604009326891877
Dorsomedial Cortical Excitatory Neurons	Prkch	0.5607546263517934
Dorsomedial Cortical Excitatory Neurons	Rps18	0.5614529801319815
Dorsomedial Cortical Excitatory Neurons	Efhd2	0.5617691830968465
Dorsomedial Cortical Excitatory Neurons	Ptk2	0.5618808121971967
Dorsomedial Cortical Excitatory Neurons	Snrpn	0.5627919281636339
Dorsomedial Cortical Excitatory Neurons	Asic2	0.5634824148180992
Dorsomedial Cortical Excitatory Neurons	Dync1h1	0.5648639665199868
Dorsomedial Cortical Excitatory Neurons	Dynll2	0.5653471300513088
Dorsomedial Cortical Excitatory Neurons	Uqcr10	0.5679499996321465
Dorsomedial Cortical Excitatory Neurons	Gap43	0.5692733785581654
Dorsomedial Cortical Excitatory Neurons	Cd47	0.5699513208094269
Dorsomedial Cortical Excitatory Neurons	Rps8	0.5717724838807474
Dorsomedial Cortical Excitatory Neurons	Gm1673	0.5721640284671891
Dorsomedial Cortical Excitatory Neurons	Tceal3	0.5724988033402721
Dorsomedial Cortical Excitatory Neurons	Pi4ka	0.5731797328534293
Dorsomedial Cortical Excitatory Neurons	Sptbn2	0.5756859563645079
Dorsomedial Cortical Excitatory Neurons	Rpl8	0.5779119412493336
Dorsomedial Cortical Excitatory Neurons	Ghitm	0.5787751819909784
Dorsomedial Cortical Excitatory Neurons	Nedd4	0.5789708508794276
Dorsomedial Cortical Excitatory Neurons	Cox14	0.579097453610575
Dorsomedial Cortical Excitatory Neurons	Gdi1	0.5796295665497975
Dorsomedial Cortical Excitatory Neurons	Hnrnpc	0.5811911455227969
Dorsomedial Cortical Excitatory Neurons	Ntrk2	0.5813491275102562
Dorsomedial Cortical Excitatory Neurons	Magi1	0.5851033038131265
Dorsomedial Cortical Excitatory Neurons	Gabarapl2	0.585440953111397
Dorsomedial Cortical Excitatory Neurons	Sptan1	0.5902789409640603
Dorsomedial Cortical Excitatory Neurons	Mpc2	0.5903691454980482
Dorsomedial Cortical Excitatory Neurons	Atp1b1	0.5905519316126815
Dorsomedial Cortical Excitatory Neurons	Camk2a	0.5906794974841052
Dorsomedial Cortical Excitatory Neurons	Rpl27a	0.5915530028422041
Dorsomedial Cortical Excitatory Neurons	Cdk14	0.5920515502979218
Dorsomedial Cortical Excitatory Neurons	Fgfr2	0.5923266697803106
Dorsomedial Cortical Excitatory Neurons	Bex2	0.5927392530912275
Dorsomedial Cortical Excitatory Neurons	Sipa1l1	0.5969843311256766
Dorsomedial Cortical Excitatory Neurons	Tubb4a	0.5979294735564067
Dorsomedial Cortical Excitatory Neurons	Enc1	0.5981857215484367
Dorsomedial Cortical Excitatory Neurons	Cisd1	0.5990508359783415
Dorsomedial Cortical Excitatory Neurons	Srpk2	0.6010339976715944
Dorsomedial Cortical Excitatory Neurons	Ext1	0.6013822793688506
Dorsomedial Cortical Excitatory Neurons	Mff	0.6028055196716957
Dorsomedial Cortical Excitatory Neurons	Atp6v1a	0.6030463434911547
Dorsomedial Cortical Excitatory Neurons	Rrp1	0.6035874644254932
Dorsomedial Cortical Excitatory Neurons	Cend1	0.6083214620816981
Dorsomedial Cortical Excitatory Neurons	Morf4l2	0.6102608958000044
Dorsomedial Cortical Excitatory Neurons	Med26	0.6130276285494456
Dorsomedial Cortical Excitatory Neurons	Psap	0.6132054491974728
Dorsomedial Cortical Excitatory Neurons	Khdrbs3	0.6141950307616115
Dorsomedial Cortical Excitatory Neurons	Fkbp3	0.6159410446950513
Dorsomedial Cortical Excitatory Neurons	Gstm5	0.6173938444675737
Dorsomedial Cortical Excitatory Neurons	Frrs1l	0.6182560698402049
Dorsomedial Cortical Excitatory Neurons	Gm28928	0.618934165526338
Dorsomedial Cortical Excitatory Neurons	Tagln3	0.6196475367777408
Dorsomedial Cortical Excitatory Neurons	Rapgef4	0.619804814630385
Dorsomedial Cortical Excitatory Neurons	Rpl18	0.6208343261582332
Dorsomedial Cortical Excitatory Neurons	Tuba1b	0.621185031680899
Dorsomedial Cortical Excitatory Neurons	Faim2	0.6220902946791044
Dorsomedial Cortical Excitatory Neurons	Scn1b	0.6225884218067055
Dorsomedial Cortical Excitatory Neurons	Nup210l	0.6234055869129724
Dorsomedial Cortical Excitatory Neurons	Uso1	0.6234062925003137
Dorsomedial Cortical Excitatory Neurons	2210016L21Rik	0.6256632130518907
Dorsomedial Cortical Excitatory Neurons	Scd2	0.6262694636487871
Dorsomedial Cortical Excitatory Neurons	Tbc1d9	0.6263380976908819
Dorsomedial Cortical Excitatory Neurons	Ppp3r1	0.6298701127554058
Dorsomedial Cortical Excitatory Neurons	Sez6l	0.6319112059854994
Dorsomedial Cortical Excitatory Neurons	Edf1	0.6332075294583832
Dorsomedial Cortical Excitatory Neurons	Grb2	0.6354626111365175
Dorsomedial Cortical Excitatory Neurons	Ywhaq	0.6356571882717392
Dorsomedial Cortical Excitatory Neurons	Nav3	0.6363278632277709
Dorsomedial Cortical Excitatory Neurons	Sec62	0.6363940449565164
Dorsomedial Cortical Excitatory Neurons	Gas7	0.6401960150461861
Dorsomedial Cortical Excitatory Neurons	Khdrbs2	0.6403980675652416
Dorsomedial Cortical Excitatory Neurons	Rps4x	0.6419149990445304
Dorsomedial Cortical Excitatory Neurons	Cops9	0.6452172660432198
Dorsomedial Cortical Excitatory Neurons	Vps29	0.6459803160354214
Dorsomedial Cortical Excitatory Neurons	Rtn3	0.646717331557595
Dorsomedial Cortical Excitatory Neurons	Rpl5	0.6467293373088813
Dorsomedial Cortical Excitatory Neurons	Smyd3	0.6473078546728774
Dorsomedial Cortical Excitatory Neurons	4930402H24Rik	0.6485766181263755
Dorsomedial Cortical Excitatory Neurons	Eif1b	0.6490520087420582
Dorsomedial Cortical Excitatory Neurons	Gnb2	0.6491634822377421
Dorsomedial Cortical Excitatory Neurons	Prpf39	0.6506524446475304
Dorsomedial Cortical Excitatory Neurons	Capza2	0.6521379557944151
Dorsomedial Cortical Excitatory Neurons	Oxct1	0.653314217600508
Dorsomedial Cortical Excitatory Neurons	Zcchc18	0.6550731264762808
Dorsomedial Cortical Excitatory Neurons	Stk16	0.6558826953596478
Dorsomedial Cortical Excitatory Neurons	Slc4a10	0.6563558055605241
Dorsomedial Cortical Excitatory Neurons	Stmn4	0.6570296036286223
Dorsomedial Cortical Excitatory Neurons	Trim9	0.6578236316364392
Dorsomedial Cortical Excitatory Neurons	Hsp90b1	0.658144377104951
Dorsomedial Cortical Excitatory Neurons	Rnf187	0.6597594136577375
Dorsomedial Cortical Excitatory Neurons	Tnik	0.6610672669266688
Dorsomedial Cortical Excitatory Neurons	Rab7	0.6618749556066165
Dorsomedial Cortical Excitatory Neurons	Psd3	0.6628320343757182
Dorsomedial Cortical Excitatory Neurons	Serinc1	0.6631565971521018
Dorsomedial Cortical Excitatory Neurons	Pcbp2	0.6641489040401192
Dorsomedial Cortical Excitatory Neurons	Nckap5	0.6643780099207721
Dorsomedial Cortical Excitatory Neurons	Sdha	0.6677850464299449
Dorsomedial Cortical Excitatory Neurons	Txn1	0.672235037720186
Dorsomedial Cortical Excitatory Neurons	Serp2	0.6727621215445796
Dorsomedial Cortical Excitatory Neurons	Gabbr1	0.6734533183344563
Dorsomedial Cortical Excitatory Neurons	Cpe	0.673966621398532
Dorsomedial Cortical Excitatory Neurons	Nbea	0.6779060181653564
Dorsomedial Cortical Excitatory Neurons	Hspe1	0.6787464390232834
Dorsomedial Cortical Excitatory Neurons	Calm3	0.680773230548831
Dorsomedial Cortical Excitatory Neurons	Map1lc3a	0.6821081131921085
Dorsomedial Cortical Excitatory Neurons	Chchd6	0.682626754360906
Dorsomedial Cortical Excitatory Neurons	Sh3gl2	0.6835220149433989
Dorsomedial Cortical Excitatory Neurons	Pde4b	0.6839470627084592
Dorsomedial Cortical Excitatory Neurons	Vdac2	0.6849278292711088
Dorsomedial Cortical Excitatory Neurons	Pde6a	0.6849327136071941
Dorsomedial Cortical Excitatory Neurons	Prkar1a	0.6857163063158835
Dorsomedial Cortical Excitatory Neurons	Romo1	0.6869333272619548
Dorsomedial Cortical Excitatory Neurons	Vdac1	0.6876819277097534
Dorsomedial Cortical Excitatory Neurons	Gadl1	0.6889522625754699
Dorsomedial Cortical Excitatory Neurons	Arpc2	0.689141867297064
Dorsomedial Cortical Excitatory Neurons	Mapk8ip3	0.6894333771209713
Dorsomedial Cortical Excitatory Neurons	Kifap3	0.6906379232535704
Dorsomedial Cortical Excitatory Neurons	Sept8	0.6911021048267958
Dorsomedial Cortical Excitatory Neurons	Nme7	0.6914762554647325
Dorsomedial Cortical Excitatory Neurons	Sod1	0.6931651850035445
Dorsomedial Cortical Excitatory Neurons	Srsf5	0.693484024735311
Dorsomedial Cortical Excitatory Neurons	Ndufv2	0.6940536220040292
Dorsomedial Cortical Excitatory Neurons	Zfr	0.6941859252610372
Dorsomedial Cortical Excitatory Neurons	Fkbp2	0.6961998251699117
Dorsomedial Cortical Excitatory Neurons	Ociad1	0.696466574602451
Dorsomedial Cortical Excitatory Neurons	Ndufb6	0.6967420558611186
Dorsomedial Cortical Excitatory Neurons	Gnb1	0.6983898037520843
Dorsomedial Cortical Excitatory Neurons	Swi5	0.6997452946581293
Dorsomedial Cortical Excitatory Neurons	Mapt	0.7045619820731446
Dorsomedial Cortical Excitatory Neurons	Snap47	0.7106321943341707
Dorsomedial Cortical Excitatory Neurons	Chst1	0.7112848350935141
Dorsomedial Cortical Excitatory Neurons	Selenok	0.7161589357877705
Dorsomedial Cortical Excitatory Neurons	Dync1i1	0.7187713351781551
Dorsomedial Cortical Excitatory Neurons	Ralgps1	0.7206844082857327
Dorsomedial Cortical Excitatory Neurons	Gprasp1	0.7210461903607935
Dorsomedial Cortical Excitatory Neurons	Tmem59l	0.7216166791430382
Dorsomedial Cortical Excitatory Neurons	Nptn	0.7229736606017312
Dorsomedial Cortical Excitatory Neurons	Park7	0.7235383829697227
Dorsomedial Cortical Excitatory Neurons	Prnp	0.7251251152389302
Dorsomedial Cortical Excitatory Neurons	Maged1	0.7269732219613649
Dorsomedial Cortical Excitatory Neurons	Bex3	0.7282621360737165
Dorsomedial Cortical Excitatory Neurons	Sept7	0.734624971201304
Dorsomedial Cortical Excitatory Neurons	Smdt1	0.7352710687106971
Dorsomedial Cortical Excitatory Neurons	Tomm7	0.7355249865785034
Dorsomedial Cortical Excitatory Neurons	Ckmt1	0.7432494471733726
Dorsomedial Cortical Excitatory Neurons	Mdh2	0.7457638405161537
Dorsomedial Cortical Excitatory Neurons	Gpx4	0.7466975956375208
Dorsomedial Cortical Excitatory Neurons	Mkrn1	0.747176885640263
Dorsomedial Cortical Excitatory Neurons	Ubqln1	0.7478206752654757
Dorsomedial Cortical Excitatory Neurons	Rps20	0.7506303099262809
Dorsomedial Cortical Excitatory Neurons	BC031181	0.7507079698734235
Dorsomedial Cortical Excitatory Neurons	Smim27	0.7516031802985351
Dorsomedial Cortical Excitatory Neurons	Hprt	0.7567570734313547
Dorsomedial Cortical Excitatory Neurons	Gnaq	0.760885265446902
Dorsomedial Cortical Excitatory Neurons	Chd3os	0.7656180141234306
Dorsomedial Cortical Excitatory Neurons	Ccser1	0.7687058008903837
Dorsomedial Cortical Excitatory Neurons	Reep5	0.768945189850704
Dorsomedial Cortical Excitatory Neurons	Gabrb1	0.7709922572999068
Dorsomedial Cortical Excitatory Neurons	Tanc2	0.772384125405587
Dorsomedial Cortical Excitatory Neurons	Kif1b	0.7726301179673707
Dorsomedial Cortical Excitatory Neurons	Rere	0.7745125712696008
Dorsomedial Cortical Excitatory Neurons	Eif3h	0.7751233061014815
Dorsomedial Cortical Excitatory Neurons	Fam131a	0.776466350375631
Dorsomedial Cortical Excitatory Neurons	Rpsa	0.7786523117795252
Dorsomedial Cortical Excitatory Neurons	Pcsk1n	0.780151939504356
Dorsomedial Cortical Excitatory Neurons	Csnk1a1	0.783183795277368
Dorsomedial Cortical Excitatory Neurons	Eef2	0.784501492499447
Dorsomedial Cortical Excitatory Neurons	Rpl12	0.7851698634628461
Dorsomedial Cortical Excitatory Neurons	Fau	0.7852758701905765
Dorsomedial Cortical Excitatory Neurons	Ndufa5	0.7856662304887755
Dorsomedial Cortical Excitatory Neurons	Cltc	0.7924152242309053
Dorsomedial Cortical Excitatory Neurons	4930481A15Rik	0.7957264402255803
Dorsomedial Cortical Excitatory Neurons	Ptprs	0.7960526153971271
Dorsomedial Cortical Excitatory Neurons	Hnrnpk	0.8000021059070076
Dorsomedial Cortical Excitatory Neurons	Rpl39	0.8004849198766105
Dorsomedial Cortical Excitatory Neurons	Rundc3a	0.8029616278418952
Dorsomedial Cortical Excitatory Neurons	Vcp	0.8040229556876726
Dorsomedial Cortical Excitatory Neurons	Psma3	0.8057199599252616
Dorsomedial Cortical Excitatory Neurons	Fbxw7	0.8062260032025371
Dorsomedial Cortical Excitatory Neurons	Rpl22l1	0.8062326067735179
Dorsomedial Cortical Excitatory Neurons	Arl3	0.8063778796240411
Dorsomedial Cortical Excitatory Neurons	Cnbp	0.8068208216932489
Dorsomedial Cortical Excitatory Neurons	Gm20388	0.8080821660557103
Dorsomedial Cortical Excitatory Neurons	Chn1	0.809315319999782
Dorsomedial Cortical Excitatory Neurons	Hspa8	0.8109671425544362
Dorsomedial Cortical Excitatory Neurons	Scn8a	0.8146040617341053
Dorsomedial Cortical Excitatory Neurons	Herc1	0.8153208886343554
Dorsomedial Cortical Excitatory Neurons	Nrg1	0.816745030990538
Dorsomedial Cortical Excitatory Neurons	Rps3	0.8175362680830587
Dorsomedial Cortical Excitatory Neurons	Ube2d3	0.8190614859114749
Dorsomedial Cortical Excitatory Neurons	Gm15976	0.8199488528236285
Dorsomedial Cortical Excitatory Neurons	Snap91	0.8201166820696708
Dorsomedial Cortical Excitatory Neurons	Eif4g2	0.8242886414331427
Dorsomedial Cortical Excitatory Neurons	Cox4i1	0.8263581051088928
Dorsomedial Cortical Excitatory Neurons	Ube3a	0.8282792165274331
Dorsomedial Cortical Excitatory Neurons	Ndrg3	0.8292715510587901
Dorsomedial Cortical Excitatory Neurons	Ndufc2	0.8353534505122134
Dorsomedial Cortical Excitatory Neurons	Ndufa13	0.8361221052102705
Dorsomedial Cortical Excitatory Neurons	Sncb	0.8364293025728163
Dorsomedial Cortical Excitatory Neurons	Pak1	0.8397573961157809
Dorsomedial Cortical Excitatory Neurons	Fis1	0.8410549550083866
Dorsomedial Cortical Excitatory Neurons	Klhl7	0.8414874407219475
Dorsomedial Cortical Excitatory Neurons	Hnrnpu	0.8435836415270315
Dorsomedial Cortical Excitatory Neurons	Ncam2	0.8487200013188714
Dorsomedial Cortical Excitatory Neurons	Scn2a	0.8519558704099471
Dorsomedial Cortical Excitatory Neurons	Synj1	0.8525799868009344
Dorsomedial Cortical Excitatory Neurons	Dnm1	0.8551449162933971
Dorsomedial Cortical Excitatory Neurons	Atp6v0d1	0.8554188335582069
Dorsomedial Cortical Excitatory Neurons	Dynlrb1	0.8557419270524007
Dorsomedial Cortical Excitatory Neurons	Gdi2	0.8572625220455463
Dorsomedial Cortical Excitatory Neurons	Eif3k	0.8589777416605078
Dorsomedial Cortical Excitatory Neurons	Ppp2ca	0.8654278556032227
Dorsomedial Cortical Excitatory Neurons	Psmb3	0.8678221988653843
Dorsomedial Cortical Excitatory Neurons	Ubc	0.8681023272105167
Dorsomedial Cortical Excitatory Neurons	Cox7a2	0.8732349726784978
Dorsomedial Cortical Excitatory Neurons	Amph	0.8733070619127822
Dorsomedial Cortical Excitatory Neurons	Pafah1b1	0.8745377170096488
Dorsomedial Cortical Excitatory Neurons	Cryab	0.8783688518339157
Dorsomedial Cortical Excitatory Neurons	Kif1a	0.8801926437514797
Dorsomedial Cortical Excitatory Neurons	Akr1a1	0.8802257490141903
Dorsomedial Cortical Excitatory Neurons	Syt11	0.880730823732426
Dorsomedial Cortical Excitatory Neurons	Tecpr2	0.8867827829536966
Dorsomedial Cortical Excitatory Neurons	Clasp2	0.8876543254099644
Dorsomedial Cortical Excitatory Neurons	Tuba4a	0.8880574165992363
Dorsomedial Cortical Excitatory Neurons	Pin1	0.8914605854742187
Dorsomedial Cortical Excitatory Neurons	Ccl27a	0.8923623073569432
Dorsomedial Cortical Excitatory Neurons	Mdga2	0.8930931595487253
Dorsomedial Cortical Excitatory Neurons	Ndufa1	0.8954459919611536
Dorsomedial Cortical Excitatory Neurons	Clasp1	0.8979482207669115
Dorsomedial Cortical Excitatory Neurons	Rufy3	0.8985356824951853
Dorsomedial Cortical Excitatory Neurons	Impact	0.8998844287133357
Dorsomedial Cortical Excitatory Neurons	Ppp1cb	0.9028211219636375
Dorsomedial Cortical Excitatory Neurons	Ndufs8	0.9039219707179178
Dorsomedial Cortical Excitatory Neurons	Ndufb3	0.9116603436613232
Dorsomedial Cortical Excitatory Neurons	Kif5c	0.9122659273641871
Dorsomedial Cortical Excitatory Neurons	Luc7l2	0.9235885394265564
Dorsomedial Cortical Excitatory Neurons	Aak1	0.9239599686901647
Dorsomedial Cortical Excitatory Neurons	Stxbp1	0.9261749759549445
Dorsomedial Cortical Excitatory Neurons	Ube2b	0.9263043450057412
Dorsomedial Cortical Excitatory Neurons	Ndufab1	0.9266187738160461
Dorsomedial Cortical Excitatory Neurons	Zfp706	0.9274811661540961
Dorsomedial Cortical Excitatory Neurons	Syp	0.9305047424589599
Dorsomedial Cortical Excitatory Neurons	Mif	0.9316592817509707
Dorsomedial Cortical Excitatory Neurons	Ttc9b	0.9324561656377698
Dorsomedial Cortical Excitatory Neurons	Gm26848	0.9324756196251326
Dorsomedial Cortical Excitatory Neurons	Rab6b	0.93389130089233785
Dorsomedial Cortical Excitatory Neurons	Syt7	0.9417514528737132
Dorsomedial Cortical Excitatory Neurons	Gria2	0.9462705992479168
Dorsomedial Cortical Excitatory Neurons	Ndufs6	0.9512007005447385
Dorsomedial Cortical Excitatory Neurons	Calm1	0.9531837156221755
Dorsomedial Cortical Excitatory Neurons	Aplp2	0.9544402894316
Dorsomedial Cortical Excitatory Neurons	Pfkm	0.9596233857284587
Dorsomedial Cortical Excitatory Neurons	Wbp2	0.9649817153933045
Dorsomedial Cortical Excitatory Neurons	Oaz1	0.9655538225458176
Dorsomedial Cortical Excitatory Neurons	Atxn1	0.9659968127996016
Dorsomedial Cortical Excitatory Neurons	Pdap1	0.9669764905412801
Dorsomedial Cortical Excitatory Neurons	Rpl27-ps3	0.9711406138536781
Dorsomedial Cortical Excitatory Neurons	H3f3b	0.9726049137651346
Dorsomedial Cortical Excitatory Neurons	Ypel3	0.9760939348003136
Dorsomedial Cortical Excitatory Neurons	Gng3	0.9773974540617261
Dorsomedial Cortical Excitatory Neurons	Gpm6a	0.9828243571621168
Dorsomedial Cortical Excitatory Neurons	Dlg2	0.9950670160565362
Dorsomedial Cortical Excitatory Neurons	Apc	0.9970348740089474
GABAergic Neurons: Superior Colliculus	Lsamp	9.434875761285498e-8
GABAergic Neurons: Superior Colliculus	Mir124-2hg	6.830285743493246e-6
GABAergic Neurons: Superior Colliculus	Magi2	8.420696175144319e-6
GABAergic Neurons: Superior Colliculus	Plekhb1	6.737638709491195e-5
GABAergic Neurons: Superior Colliculus	Hbb-bs	8.408870584156895e-5
GABAergic Neurons: Superior Colliculus	Kcnab2	9.46004024558944e-5
GABAergic Neurons: Superior Colliculus	Mrpl43	2.0042068704153115e-4
GABAergic Neurons: Superior Colliculus	Arl1	4.6118324067518263e-4
GABAergic Neurons: Superior Colliculus	Cacna1c	6.086987720460449e-4
GABAergic Neurons: Superior Colliculus	Ncaph2	9.047098279237223e-4
GABAergic Neurons: Superior Colliculus	Hmgn1	9.235769063088361e-4
GABAergic Neurons: Superior Colliculus	Ptma	9.480246472577708e-4
GABAergic Neurons: Superior Colliculus	mt-Cytb	9.854494716723407e-4
GABAergic Neurons: Superior Colliculus	Gm9803	0.0010469523261009658
GABAergic Neurons: Superior Colliculus	Atxn1	0.0010752008273514182
GABAergic Neurons: Superior Colliculus	Adar	0.0011655264383525965
GABAergic Neurons: Superior Colliculus	Ndufs1	0.00125267710662267
GABAergic Neurons: Superior Colliculus	Snapc3	0.0014135850700992463
GABAergic Neurons: Superior Colliculus	Gabarap	0.001933637718142902
GABAergic Neurons: Superior Colliculus	Rnf208	0.0019955698743264606
GABAergic Neurons: Superior Colliculus	Psmc3	0.002086459754546336
GABAergic Neurons: Superior Colliculus	Dynlrb1	0.0020868187772421828
GABAergic Neurons: Superior Colliculus	Etl4	0.0022762423778564522
GABAergic Neurons: Superior Colliculus	Atp5g3	0.002309058082773525
GABAergic Neurons: Superior Colliculus	Lncpint	0.0025850700036803283
GABAergic Neurons: Superior Colliculus	Dbp	0.0029014361114965627
GABAergic Neurons: Superior Colliculus	Ndufa10	0.0029053500530232426
GABAergic Neurons: Superior Colliculus	mt-Nd1	0.0029696546942906805
GABAergic Neurons: Superior Colliculus	Cplx1	0.0030505750281399915
GABAergic Neurons: Superior Colliculus	Macrod2	0.0031553700679125833
GABAergic Neurons: Superior Colliculus	Mtpn	0.0031602629711419295
GABAergic Neurons: Superior Colliculus	Arpc2	0.003598128184343238
GABAergic Neurons: Superior Colliculus	Araf	0.0037669967428738175
GABAergic Neurons: Superior Colliculus	Psd3	0.0038236766580446177
GABAergic Neurons: Superior Colliculus	Hba-a1	0.003966723544456522
GABAergic Neurons: Superior Colliculus	Serpini1	0.004061895446291217
GABAergic Neurons: Superior Colliculus	Tspyl1	0.004640145145065453
GABAergic Neurons: Superior Colliculus	Pclo	0.005118321897248219
GABAergic Neurons: Superior Colliculus	Sdhc	0.005201222062121121
GABAergic Neurons: Superior Colliculus	Rhbdd2	0.005587325248782302
GABAergic Neurons: Superior Colliculus	Aldoc	0.005595773518307078
GABAergic Neurons: Superior Colliculus	Tenm4	0.006125119623828977
GABAergic Neurons: Superior Colliculus	Rpl34	0.007023206825966699
GABAergic Neurons: Superior Colliculus	Gm28928	0.007221422780944473
GABAergic Neurons: Superior Colliculus	Reps2	0.007240196488336058
GABAergic Neurons: Superior Colliculus	Atp5e	0.00727493782196652
GABAergic Neurons: Superior Colliculus	Ppia	0.0072826200978621525
GABAergic Neurons: Superior Colliculus	Nrd1	0.007388867802850674
GABAergic Neurons: Superior Colliculus	Sybu	0.007761202689091971
GABAergic Neurons: Superior Colliculus	Rnf7	0.007841715706942231
GABAergic Neurons: Superior Colliculus	4930402H24Rik	0.00832410467660783
GABAergic Neurons: Superior Colliculus	Pcdh9	0.008352014358588643
GABAergic Neurons: Superior Colliculus	Smyd3	0.008375977875838542
GABAergic Neurons: Superior Colliculus	Nedd8	0.008478967329487877
GABAergic Neurons: Superior Colliculus	Ndufb5	0.008903726304889144
GABAergic Neurons: Superior Colliculus	Mapre3	0.00925655125525792
GABAergic Neurons: Superior Colliculus	Ndufs2	0.010066253124292953
GABAergic Neurons: Superior Colliculus	Ptprd	0.010216822206589432
GABAergic Neurons: Superior Colliculus	Ap2m1	0.010578536163991813
GABAergic Neurons: Superior Colliculus	Rpl13	0.010827647592169427
GABAergic Neurons: Superior Colliculus	AI413582	0.011286951674271063
GABAergic Neurons: Superior Colliculus	Mlf2	0.011443150640669829
GABAergic Neurons: Superior Colliculus	Ddrgk1	0.011703939317634263
GABAergic Neurons: Superior Colliculus	Polr2g	0.012094753464394795
GABAergic Neurons: Superior Colliculus	Uba52	0.012395022690954419
GABAergic Neurons: Superior Colliculus	Uba1	0.012398045965149524
GABAergic Neurons: Superior Colliculus	Ncl	0.012546521533176853
GABAergic Neurons: Superior Colliculus	Grik2	0.012727039251214994
GABAergic Neurons: Superior Colliculus	Atp6v0b	0.012731035564468019
GABAergic Neurons: Superior Colliculus	Cox8a	0.013147995181605032
GABAergic Neurons: Superior Colliculus	Aco2	0.013609465874824712
GABAergic Neurons: Superior Colliculus	Slc6a6	0.014179071120252799
GABAergic Neurons: Superior Colliculus	Slc25a4	0.014433069440701298
GABAergic Neurons: Superior Colliculus	Spock3	0.014576958780662008
GABAergic Neurons: Superior Colliculus	Nars	0.014987002791037629
GABAergic Neurons: Superior Colliculus	Fam13c	0.015024021330219184
GABAergic Neurons: Superior Colliculus	Gabrg2	0.0153232706042852
GABAergic Neurons: Superior Colliculus	Mt1	0.016786811693410793
GABAergic Neurons: Superior Colliculus	Stx7	0.01785440047106363
GABAergic Neurons: Superior Colliculus	Phactr1	0.018300909662549648
GABAergic Neurons: Superior Colliculus	Kctd17	0.01836416239010964
GABAergic Neurons: Superior Colliculus	Rpl15	0.01856837203833946
GABAergic Neurons: Superior Colliculus	Eif3c	0.01899820433921191
GABAergic Neurons: Superior Colliculus	Rundc3a	0.01955474434695844
GABAergic Neurons: Superior Colliculus	Ywhae	0.0199068662885627
GABAergic Neurons: Superior Colliculus	0610012G03Rik	0.02066722289103296
GABAergic Neurons: Superior Colliculus	Dzank1	0.020950194105610834
GABAergic Neurons: Superior Colliculus	Cygb	0.02210935953432787
GABAergic Neurons: Superior Colliculus	Csnk1a1	0.02261644211216475
GABAergic Neurons: Superior Colliculus	Mrpl12	0.02264787636202093
GABAergic Neurons: Superior Colliculus	Cfl1	0.023243976515164
GABAergic Neurons: Superior Colliculus	Grm7	0.024274269253094047
GABAergic Neurons: Superior Colliculus	Selenow	0.02429983554012743
GABAergic Neurons: Superior Colliculus	Arf3	0.024312947710694973
GABAergic Neurons: Superior Colliculus	Calm3	0.024432073410418344
GABAergic Neurons: Superior Colliculus	Ncald	0.02445717038167201
GABAergic Neurons: Superior Colliculus	Kcnip4	0.02497915109200633
GABAergic Neurons: Superior Colliculus	Sumo1	0.02509633803230813
GABAergic Neurons: Superior Colliculus	Rpl35	0.02571379066391363
GABAergic Neurons: Superior Colliculus	Ckb	0.025742848462267705
GABAergic Neurons: Superior Colliculus	Caly	0.026008269948140518
GABAergic Neurons: Superior Colliculus	Agap1	0.026095595400540017
GABAergic Neurons: Superior Colliculus	Rps18	0.02633662408562719
GABAergic Neurons: Superior Colliculus	Nemf	0.026342501618533146
GABAergic Neurons: Superior Colliculus	Apoe	0.02680055109215892
GABAergic Neurons: Superior Colliculus	Mrpl41	0.02698270659633151
GABAergic Neurons: Superior Colliculus	Cops2	0.026983157726662838
GABAergic Neurons: Superior Colliculus	Ppm1a	0.027188469966409952
GABAergic Neurons: Superior Colliculus	Pcbp1	0.02740399200107553
GABAergic Neurons: Superior Colliculus	Pmm1	0.027842553064250108
GABAergic Neurons: Superior Colliculus	Eps15	0.027942395203070278
GABAergic Neurons: Superior Colliculus	Tango2	0.028503130831620087
GABAergic Neurons: Superior Colliculus	Vps28	0.02859764231069661
GABAergic Neurons: Superior Colliculus	Reep5	0.02864187548502072
GABAergic Neurons: Superior Colliculus	Trpm3	0.028658606819772676
GABAergic Neurons: Superior Colliculus	Nucks1	0.028998998768279657
GABAergic Neurons: Superior Colliculus	Pcbp2	0.0292838761016913
GABAergic Neurons: Superior Colliculus	Klhl13	0.029386485331286114
GABAergic Neurons: Superior Colliculus	Mical3	0.0301152728497155
GABAergic Neurons: Superior Colliculus	Rcan2	0.030577299663421723
GABAergic Neurons: Superior Colliculus	Sgip1	0.030870176959000677
GABAergic Neurons: Superior Colliculus	Atf4	0.030922743699383862
GABAergic Neurons: Superior Colliculus	Atp6v0a1	0.031066137831220246
GABAergic Neurons: Superior Colliculus	Ina	0.031966181463345233
GABAergic Neurons: Superior Colliculus	Gm17018	0.03234683681075354
GABAergic Neurons: Superior Colliculus	Maged1	0.03338797576120714
GABAergic Neurons: Superior Colliculus	Atrx	0.03472491784462889
GABAergic Neurons: Superior Colliculus	Rit2	0.03491432069879868
GABAergic Neurons: Superior Colliculus	Map4	0.035365472870350176
GABAergic Neurons: Superior Colliculus	Tsen34	0.03575892544256273
GABAergic Neurons: Superior Colliculus	Hps5	0.03637195696233216
GABAergic Neurons: Superior Colliculus	C1qtnf4	0.037410723554104346
GABAergic Neurons: Superior Colliculus	Hivep3	0.03744968606997146
GABAergic Neurons: Superior Colliculus	Arl3	0.03775145098275738
GABAergic Neurons: Superior Colliculus	Mag	0.037946921342206084
GABAergic Neurons: Superior Colliculus	Rps29	0.038076046119804266
GABAergic Neurons: Superior Colliculus	Camk2n2	0.03889672054334666
GABAergic Neurons: Superior Colliculus	Pafah1b2	0.03896544852637955
GABAergic Neurons: Superior Colliculus	2900011O08Rik	0.039414423209338065
GABAergic Neurons: Superior Colliculus	Rps21	0.03954776365404677
GABAergic Neurons: Superior Colliculus	Olfr620	0.03980175067031829
GABAergic Neurons: Superior Colliculus	Ndufs4	0.039840651827716865
GABAergic Neurons: Superior Colliculus	Auts2	0.04029107753079443
GABAergic Neurons: Superior Colliculus	Syn1	0.040353329553488054
GABAergic Neurons: Superior Colliculus	Zfp462	0.04056582972641625
GABAergic Neurons: Superior Colliculus	Camk2n1	0.04066042530419676
GABAergic Neurons: Superior Colliculus	Pgm2l1	0.04102704535789379
GABAergic Neurons: Superior Colliculus	Celf2	0.04125415105098051
GABAergic Neurons: Superior Colliculus	Grin1	0.04160091372497563
GABAergic Neurons: Superior Colliculus	Rcn2	0.04273994142803291
GABAergic Neurons: Superior Colliculus	Adgrb3	0.04324336332729435
GABAergic Neurons: Superior Colliculus	Cyc1	0.04352847063391236
GABAergic Neurons: Superior Colliculus	Eno1	0.043646412113716136
GABAergic Neurons: Superior Colliculus	Pdap1	0.044317609221539385
GABAergic Neurons: Superior Colliculus	Tcf25	0.046185458727905186
GABAergic Neurons: Superior Colliculus	Ssu72	0.0462864616364426
GABAergic Neurons: Superior Colliculus	Hdac9	0.04643313745483251
GABAergic Neurons: Superior Colliculus	Arl8b	0.04656396530084151
GABAergic Neurons: Superior Colliculus	Plcb4	0.04691647629144715
GABAergic Neurons: Superior Colliculus	Coa3	0.04713142317582656
GABAergic Neurons: Superior Colliculus	Psma2	0.047144743765463154
GABAergic Neurons: Superior Colliculus	Rbfox2	0.047223642370484334
GABAergic Neurons: Superior Colliculus	Psma1	0.04722520368191216
GABAergic Neurons: Superior Colliculus	Naca	0.047771206051639134
GABAergic Neurons: Superior Colliculus	1500011B03Rik	0.047878764773974035
GABAergic Neurons: Superior Colliculus	Bex2	0.04797422499374884
GABAergic Neurons: Superior Colliculus	Fam155a	0.04821160383691448
GABAergic Neurons: Superior Colliculus	Rps27	0.048442534510269905
GABAergic Neurons: Superior Colliculus	Fbxo11	0.04869993577014178
GABAergic Neurons: Superior Colliculus	Dusp26	0.04872050205092664
GABAergic Neurons: Superior Colliculus	Acot7	0.05056789471208973
GABAergic Neurons: Superior Colliculus	Abhd12	0.05060705349745243
GABAergic Neurons: Superior Colliculus	Hnrnpr	0.051282244818764644
GABAergic Neurons: Superior Colliculus	D8Ertd738e	0.0513781427082613
GABAergic Neurons: Superior Colliculus	Stxbp5l	0.05201345958696288
GABAergic Neurons: Superior Colliculus	Myo9a	0.052549733702983985
GABAergic Neurons: Superior Colliculus	Adgrl1	0.052579580197036103
GABAergic Neurons: Superior Colliculus	Rnf11	0.05397763101543735
GABAergic Neurons: Superior Colliculus	Sncb	0.05422219857096656
GABAergic Neurons: Superior Colliculus	Arhgap44	0.05432009103132804
GABAergic Neurons: Superior Colliculus	Pnrc1	0.05445802763756411
GABAergic Neurons: Superior Colliculus	Pfdn5	0.05461384178070176
GABAergic Neurons: Superior Colliculus	Ccni	0.054650169255928485
GABAergic Neurons: Superior Colliculus	Tuba1a	0.05518541176613893
GABAergic Neurons: Superior Colliculus	Fdft1	0.055239861552543255
GABAergic Neurons: Superior Colliculus	Hspa4	0.05533326122904955
GABAergic Neurons: Superior Colliculus	Rps15	0.05537071205841556
GABAergic Neurons: Superior Colliculus	Timm10b	0.05561502758836169
GABAergic Neurons: Superior Colliculus	Ftl1	0.05574975147780175
GABAergic Neurons: Superior Colliculus	Sod2	0.05605661704070064
GABAergic Neurons: Superior Colliculus	Selenof	0.05613542312168125
GABAergic Neurons: Superior Colliculus	Nme7	0.057525609265016465
GABAergic Neurons: Superior Colliculus	Gm15601	0.05762072377785469
GABAergic Neurons: Superior Colliculus	Kcnd2	0.05763940098925498
GABAergic Neurons: Superior Colliculus	Rpl8	0.05767033313150816
GABAergic Neurons: Superior Colliculus	Pnisr	0.058668185542880155
GABAergic Neurons: Superior Colliculus	Psmc1	0.058671241949765404
GABAergic Neurons: Superior Colliculus	Ptpra	0.05869669863764856
GABAergic Neurons: Superior Colliculus	G3bp2	0.05994415876313734
GABAergic Neurons: Superior Colliculus	Magi1	0.06029405780836918
GABAergic Neurons: Superior Colliculus	Ndufc1	0.06037445182467513
GABAergic Neurons: Superior Colliculus	Ctnnb1	0.060392815098642576
GABAergic Neurons: Superior Colliculus	Lrrc4c	0.06042490957422336
GABAergic Neurons: Superior Colliculus	Vti1b	0.060643555404657636
GABAergic Neurons: Superior Colliculus	Cstb	0.06106191627818997
GABAergic Neurons: Superior Colliculus	Pde6a	0.061643190981135076
GABAergic Neurons: Superior Colliculus	Pcdh7	0.061990124560494776
GABAergic Neurons: Superior Colliculus	Clasp2	0.06206197008512869
GABAergic Neurons: Superior Colliculus	Chrm2	0.0625193261665109
GABAergic Neurons: Superior Colliculus	Ddah1	0.06259451543182305
GABAergic Neurons: Superior Colliculus	Map1lc3b	0.06314399071850309
GABAergic Neurons: Superior Colliculus	Dapk1	0.06392426390414531
GABAergic Neurons: Superior Colliculus	Rplp0	0.06545442569862146
GABAergic Neurons: Superior Colliculus	Mdh2	0.06559376982123265
GABAergic Neurons: Superior Colliculus	Vsnl1	0.06580853085714229
GABAergic Neurons: Superior Colliculus	Mt2	0.0659590181363528
GABAergic Neurons: Superior Colliculus	Actb	0.06637121287591287
GABAergic Neurons: Superior Colliculus	Mrpl48	0.06654424044992156
GABAergic Neurons: Superior Colliculus	Kcnq2	0.06692879907788403
GABAergic Neurons: Superior Colliculus	Hprt	0.06703559912730186
GABAergic Neurons: Superior Colliculus	Lrpap1	0.06705855952716905
GABAergic Neurons: Superior Colliculus	Tspan13	0.06901964079772183
GABAergic Neurons: Superior Colliculus	Vapa	0.06905317513461068
GABAergic Neurons: Superior Colliculus	Ubb	0.069093923024633
GABAergic Neurons: Superior Colliculus	Nrgn	0.06949411472996615
GABAergic Neurons: Superior Colliculus	Abhd8	0.06999018362385077
GABAergic Neurons: Superior Colliculus	Slc48a1	0.07000991251080645
GABAergic Neurons: Superior Colliculus	Rph3a	0.07066870204086395
GABAergic Neurons: Superior Colliculus	Snca	0.07167790983385071
GABAergic Neurons: Superior Colliculus	Nrg3	0.0719355139147379
GABAergic Neurons: Superior Colliculus	Rangap1	0.0723897906191748
GABAergic Neurons: Superior Colliculus	Grcc10	0.0724330606761322
GABAergic Neurons: Superior Colliculus	Resp18	0.0727926247077974
GABAergic Neurons: Superior Colliculus	Ap1s1	0.07327654467051944
GABAergic Neurons: Superior Colliculus	Nap1l5	0.07407139506591831
GABAergic Neurons: Superior Colliculus	Sec11c	0.07459768802881042
GABAergic Neurons: Superior Colliculus	Gm26917	0.07480359389638021
GABAergic Neurons: Superior Colliculus	Slc25a12	0.07482596492638606
GABAergic Neurons: Superior Colliculus	E430024I08Rik	0.07485288146352401
GABAergic Neurons: Superior Colliculus	Rpl10-ps3	0.07507864417059831
GABAergic Neurons: Superior Colliculus	Otub1	0.07515740056295128
GABAergic Neurons: Superior Colliculus	Sub1	0.07516587470164704
GABAergic Neurons: Superior Colliculus	Tecr	0.07520549058224932
GABAergic Neurons: Superior Colliculus	Nkiras1	0.07624992659724306
GABAergic Neurons: Superior Colliculus	Foxn3	0.07647428819299641
GABAergic Neurons: Superior Colliculus	Ssbp2	0.07673596559431885
GABAergic Neurons: Superior Colliculus	Slc6a11	0.07740636311754154
GABAergic Neurons: Superior Colliculus	Gad2	0.07819386948443174
GABAergic Neurons: Superior Colliculus	Glo1	0.0786815536601309
GABAergic Neurons: Superior Colliculus	Cdc42bpa	0.07900358175124067
GABAergic Neurons: Superior Colliculus	Fmn2	0.08018734552014967
GABAergic Neurons: Superior Colliculus	Snf8	0.08228474494533607
GABAergic Neurons: Superior Colliculus	Park7	0.0823145179206738
GABAergic Neurons: Superior Colliculus	Ewsr1	0.08264712312765705
GABAergic Neurons: Superior Colliculus	Arl2bp	0.08264834174877582
GABAergic Neurons: Superior Colliculus	Cul1	0.08282011231196973
GABAergic Neurons: Superior Colliculus	Ddx24	0.08302809219002658
GABAergic Neurons: Superior Colliculus	Slc4a10	0.08365048224329373
GABAergic Neurons: Superior Colliculus	4921516A02Rik	0.08407323966600025
GABAergic Neurons: Superior Colliculus	Eif4a1	0.08440731950273196
GABAergic Neurons: Superior Colliculus	Cntn5	0.0845273767463218
GABAergic Neurons: Superior Colliculus	Pak1	0.0846461453079782
GABAergic Neurons: Superior Colliculus	Wwox	0.08464629595489079
GABAergic Neurons: Superior Colliculus	Cops6	0.08481876716562158
GABAergic Neurons: Superior Colliculus	Abcc5	0.08547306338535528
GABAergic Neurons: Superior Colliculus	Cnbp	0.08577740382658323
GABAergic Neurons: Superior Colliculus	Cox6b1	0.08605287660963538
GABAergic Neurons: Superior Colliculus	Nav3	0.08634302743421216
GABAergic Neurons: Superior Colliculus	Chmp2a	0.08740894601267325
GABAergic Neurons: Superior Colliculus	Mmp11	0.0888279428825726
GABAergic Neurons: Superior Colliculus	Itm2b	0.08894100238959574
GABAergic Neurons: Superior Colliculus	Tmsb4x	0.08965139332320665
GABAergic Neurons: Superior Colliculus	Cacna1d	0.0900221600189424
GABAergic Neurons: Superior Colliculus	Tpt1	0.09016276544033351
GABAergic Neurons: Superior Colliculus	Dync1li2	0.0906747761795985
GABAergic Neurons: Superior Colliculus	Rpl10a	0.0911933233498957
GABAergic Neurons: Superior Colliculus	Nell1	0.09128717213793237
GABAergic Neurons: Superior Colliculus	Tac1	0.09129529513254987
GABAergic Neurons: Superior Colliculus	Gm27029	0.0913433864442292
GABAergic Neurons: Superior Colliculus	Gm49356	0.09222505630889626
GABAergic Neurons: Superior Colliculus	Nfe2l1	0.09223628295037818
GABAergic Neurons: Superior Colliculus	Lmo4	0.09272455735880575
GABAergic Neurons: Superior Colliculus	Usp5	0.09396443314582374
GABAergic Neurons: Superior Colliculus	Camk1d	0.09471589780018164
GABAergic Neurons: Superior Colliculus	Zfp385b	0.09496055233284359
GABAergic Neurons: Superior Colliculus	Snrpn	0.0950206378113144
GABAergic Neurons: Superior Colliculus	Dmd	0.0957032069363124
GABAergic Neurons: Superior Colliculus	Fndc5	0.09618306079968757
GABAergic Neurons: Superior Colliculus	Syt1	0.09628238284304536
GABAergic Neurons: Superior Colliculus	Psip1	0.09663246440712157
GABAergic Neurons: Superior Colliculus	Gnb5	0.09796590021858084
GABAergic Neurons: Superior Colliculus	Sec62	0.09898880363506381
GABAergic Neurons: Superior Colliculus	Rnf220	0.09920959192219632
GABAergic Neurons: Superior Colliculus	Glrb	0.10009142589078784
GABAergic Neurons: Superior Colliculus	Atp1a3	0.10074781188226843
GABAergic Neurons: Superior Colliculus	Ssb	0.10154752975195892
GABAergic Neurons: Superior Colliculus	Tmem59l	0.10171034277226505
GABAergic Neurons: Superior Colliculus	Eif4h	0.10190072344698271
GABAergic Neurons: Superior Colliculus	Glul	0.10277385566578223
GABAergic Neurons: Superior Colliculus	Gm2000	0.10282128174688267
GABAergic Neurons: Superior Colliculus	Nlgn1	0.10335400801768459
GABAergic Neurons: Superior Colliculus	Ppp3ca	0.10404510343955765
GABAergic Neurons: Superior Colliculus	C230004F18Rik	0.10454748499711526
GABAergic Neurons: Superior Colliculus	Dad1	0.10459632922812954
GABAergic Neurons: Superior Colliculus	Tomm7	0.10478835958066368
GABAergic Neurons: Superior Colliculus	Nenf	0.10499327084506771
GABAergic Neurons: Superior Colliculus	Bex1	0.10526930666834788
GABAergic Neurons: Superior Colliculus	Atp5j2	0.10549481933245694
GABAergic Neurons: Superior Colliculus	Trak1	0.10559764468944687
GABAergic Neurons: Superior Colliculus	Gng3	0.10579446608571273
GABAergic Neurons: Superior Colliculus	Gde1	0.1062632125795658
GABAergic Neurons: Superior Colliculus	Fam103a1	0.10635587206013815
GABAergic Neurons: Superior Colliculus	Ddx17	0.10653811777921379
GABAergic Neurons: Superior Colliculus	Naa50	0.10678223500135338
GABAergic Neurons: Superior Colliculus	Trmt112	0.10697049968501722
GABAergic Neurons: Superior Colliculus	Denr	0.10796945600304073
GABAergic Neurons: Superior Colliculus	Ndufs7	0.1087802345076961
GABAergic Neurons: Superior Colliculus	Ncoa1	0.10919643079450299
GABAergic Neurons: Superior Colliculus	Tmx2	0.11003565078489702
GABAergic Neurons: Superior Colliculus	Rpl7a	0.1103374242145541
GABAergic Neurons: Superior Colliculus	Il31ra	0.11041808095074851
GABAergic Neurons: Superior Colliculus	Cpe	0.1106778426030376
GABAergic Neurons: Superior Colliculus	Psap	0.11076980086615618
GABAergic Neurons: Superior Colliculus	Hagh	0.11077008574367234
GABAergic Neurons: Superior Colliculus	Itm2c	0.11082508180095736
GABAergic Neurons: Superior Colliculus	Hnrnpk	0.11105090991305856
GABAergic Neurons: Superior Colliculus	Polr2f	0.11125885039163114
GABAergic Neurons: Superior Colliculus	Cox7c	0.11178338021900507
GABAergic Neurons: Superior Colliculus	Cnot2	0.1126401269565305
GABAergic Neurons: Superior Colliculus	Gprasp1	0.11396348879212626
GABAergic Neurons: Superior Colliculus	Parm1	0.11400839572240827
GABAergic Neurons: Superior Colliculus	Cx3cl1	0.11401868373634008
GABAergic Neurons: Superior Colliculus	1500011K16Rik	0.11422029282421017
GABAergic Neurons: Superior Colliculus	Chchd1	0.11426131379000674
GABAergic Neurons: Superior Colliculus	Dip2b	0.11455873036057922
GABAergic Neurons: Superior Colliculus	Scoc	0.1157920739126651
GABAergic Neurons: Superior Colliculus	Immt	0.11590889627373677
GABAergic Neurons: Superior Colliculus	Gm20538	0.11595084811355325
GABAergic Neurons: Superior Colliculus	Cds2	0.11730025108856892
GABAergic Neurons: Superior Colliculus	Ndufb4	0.11821594103040373
GABAergic Neurons: Superior Colliculus	Pfkm	0.11837872852261822
GABAergic Neurons: Superior Colliculus	Smarca4	0.11869378146324748
GABAergic Neurons: Superior Colliculus	Snrnp27	0.11892599958168691
GABAergic Neurons: Superior Colliculus	Msra	0.11934162513960128
GABAergic Neurons: Superior Colliculus	Slc25a3	0.12082087672616926
GABAergic Neurons: Superior Colliculus	Atp5j	0.12103351104733137
GABAergic Neurons: Superior Colliculus	Sdf4	0.12125417283021367
GABAergic Neurons: Superior Colliculus	Vdac3	0.12177189868748234
GABAergic Neurons: Superior Colliculus	Nkain2	0.12186767333226566
GABAergic Neurons: Superior Colliculus	Eif1	0.12232705723994461
GABAergic Neurons: Superior Colliculus	Clstn3	0.12254898622168908
GABAergic Neurons: Superior Colliculus	Dhx30	0.12281510680644186
GABAergic Neurons: Superior Colliculus	Acin1	0.1231109167478161
GABAergic Neurons: Superior Colliculus	Map1a	0.1235368539147088
GABAergic Neurons: Superior Colliculus	Rps2	0.12354804758325896
GABAergic Neurons: Superior Colliculus	Clstn1	0.12439573650314549
GABAergic Neurons: Superior Colliculus	Sem1	0.1251466415039332
GABAergic Neurons: Superior Colliculus	Nckap1	0.12540826251128787
GABAergic Neurons: Superior Colliculus	Tubb3	0.12580032543709324
GABAergic Neurons: Superior Colliculus	Trim44	0.12619143134004082
GABAergic Neurons: Superior Colliculus	Ube2r2	0.12641852160159955
GABAergic Neurons: Superior Colliculus	Asic2	0.12663218793413825
GABAergic Neurons: Superior Colliculus	App	0.12710893490938638
GABAergic Neurons: Superior Colliculus	Pdss2	0.12761126093254668
GABAergic Neurons: Superior Colliculus	Ndufb3	0.12819322453389828
GABAergic Neurons: Superior Colliculus	Ppp2r1a	0.12858822920782503
GABAergic Neurons: Superior Colliculus	Camk2a	0.12930607935583266
GABAergic Neurons: Superior Colliculus	Gabbr1	0.12964246285183387
GABAergic Neurons: Superior Colliculus	Sf3b6	0.1299776777708615
GABAergic Neurons: Superior Colliculus	H2afy	0.1300035268583463
GABAergic Neurons: Superior Colliculus	Ube2n	0.13051526346259537
GABAergic Neurons: Superior Colliculus	Fth1	0.13071669367298408
GABAergic Neurons: Superior Colliculus	Dpysl2	0.13088035971924317
GABAergic Neurons: Superior Colliculus	Reep1	0.130983701340563
GABAergic Neurons: Superior Colliculus	Tmem30a	0.13168966674451718
GABAergic Neurons: Superior Colliculus	Ptgds	0.13183934051755372
GABAergic Neurons: Superior Colliculus	Laptm4b	0.13273229686117818
GABAergic Neurons: Superior Colliculus	Fkbp2	0.13301888998025116
GABAergic Neurons: Superior Colliculus	Trim30a	0.134738869175065
GABAergic Neurons: Superior Colliculus	Rnf187	0.13479210593643856
GABAergic Neurons: Superior Colliculus	BC031181	0.135311125691338
GABAergic Neurons: Superior Colliculus	Cdk5r1	0.13618388851918606
GABAergic Neurons: Superior Colliculus	Nyap2	0.13721345007263083
GABAergic Neurons: Superior Colliculus	Phf24	0.13791014877924154
GABAergic Neurons: Superior Colliculus	Scamp5	0.13871122350788334
GABAergic Neurons: Superior Colliculus	Eif3i	0.13880732255812647
GABAergic Neurons: Superior Colliculus	Ndufs8	0.1408759094958999
GABAergic Neurons: Superior Colliculus	Spidr	0.1418232599140905
GABAergic Neurons: Superior Colliculus	Zwint	0.14192555805303594
GABAergic Neurons: Superior Colliculus	Ndufa4	0.142071984221495
GABAergic Neurons: Superior Colliculus	Dlgap4	0.1422554932721786
GABAergic Neurons: Superior Colliculus	Actr1b	0.14238554523913763
GABAergic Neurons: Superior Colliculus	Rpl26	0.14307251441681376
GABAergic Neurons: Superior Colliculus	Aars	0.1432081174502579
GABAergic Neurons: Superior Colliculus	Dlgap2	0.14393370734693817
GABAergic Neurons: Superior Colliculus	Sdha	0.14563756122719904
GABAergic Neurons: Superior Colliculus	Tuba4a	0.1466419363137699
GABAergic Neurons: Superior Colliculus	Hint1	0.14670826477774807
GABAergic Neurons: Superior Colliculus	Sst	0.14671790902422407
GABAergic Neurons: Superior Colliculus	Kcnb2	0.14690093866242301
GABAergic Neurons: Superior Colliculus	Atp2a2	0.14770925302809185
GABAergic Neurons: Superior Colliculus	Frmd5	0.1484336384188912
GABAergic Neurons: Superior Colliculus	Bin1	0.14880027569026294
GABAergic Neurons: Superior Colliculus	mt-Nd6	0.14921333720999963
GABAergic Neurons: Superior Colliculus	Apbb1	0.14931950544155817
GABAergic Neurons: Superior Colliculus	Cct3	0.1494713612369334
GABAergic Neurons: Superior Colliculus	Dnaja2	0.15085410719030418
GABAergic Neurons: Superior Colliculus	Nudcd3	0.15087360130114014
GABAergic Neurons: Superior Colliculus	Capza2	0.15109076537183816
GABAergic Neurons: Superior Colliculus	Cacnb2	0.151812517558179
GABAergic Neurons: Superior Colliculus	Atf2	0.15304761502336026
GABAergic Neurons: Superior Colliculus	Gpm6a	0.1532484086008574
GABAergic Neurons: Superior Colliculus	Fez1	0.15371938656984696
GABAergic Neurons: Superior Colliculus	Nrsn1	0.15378146761346395
GABAergic Neurons: Superior Colliculus	Rpl9	0.15379122127229494
GABAergic Neurons: Superior Colliculus	Frmd4a	0.1538815187022452
GABAergic Neurons: Superior Colliculus	Zranb1	0.15477270849973018
GABAergic Neurons: Superior Colliculus	Rps17	0.15527114075306472
GABAergic Neurons: Superior Colliculus	Actr1a	0.15530391717982633
GABAergic Neurons: Superior Colliculus	Pea15a	0.15532655801876752
GABAergic Neurons: Superior Colliculus	Rasal2	0.1563588234962927
GABAergic Neurons: Superior Colliculus	Ptprt	0.15717183167380308
GABAergic Neurons: Superior Colliculus	Nell2	0.1574814659838085
GABAergic Neurons: Superior Colliculus	Stmn3	0.1575349440781739
GABAergic Neurons: Superior Colliculus	Ttc9b	0.1576064521321028
GABAergic Neurons: Superior Colliculus	Dpy30	0.15779272349078607
GABAergic Neurons: Superior Colliculus	Plcb1	0.1579368550032193
GABAergic Neurons: Superior Colliculus	Sucla2	0.15830360863378973
GABAergic Neurons: Superior Colliculus	Nop10	0.15889377206888147
GABAergic Neurons: Superior Colliculus	Arl6ip1	0.15897461080546507
GABAergic Neurons: Superior Colliculus	Trio	0.15956952288167395
GABAergic Neurons: Superior Colliculus	Smdt1	0.15982645780215232
GABAergic Neurons: Superior Colliculus	Slirp	0.15991791362777757
GABAergic Neurons: Superior Colliculus	Pde4d	0.15994552259280895
GABAergic Neurons: Superior Colliculus	Nsfl1c	0.16068080121787165
GABAergic Neurons: Superior Colliculus	Cdk5	0.16194701549040175
GABAergic Neurons: Superior Colliculus	Smarcd1	0.1620190186999347
GABAergic Neurons: Superior Colliculus	Ppfia2	0.16260079088761925
GABAergic Neurons: Superior Colliculus	Snap91	0.1626028978995745
GABAergic Neurons: Superior Colliculus	Prkca	0.16282808008920285
GABAergic Neurons: Superior Colliculus	Kif5a	0.1636641899716982
GABAergic Neurons: Superior Colliculus	Cadm2	0.16404818723159578
GABAergic Neurons: Superior Colliculus	Sept4	0.16412882127746395
GABAergic Neurons: Superior Colliculus	Gpr158	0.16513255947611444
GABAergic Neurons: Superior Colliculus	Park2	0.16515731997757427
GABAergic Neurons: Superior Colliculus	Rex1bd	0.1652640083837608
GABAergic Neurons: Superior Colliculus	Sept3	0.16568726669328485
GABAergic Neurons: Superior Colliculus	Cap2	0.16632162111478943
GABAergic Neurons: Superior Colliculus	Fam168a	0.16754168611307735
GABAergic Neurons: Superior Colliculus	Acsl3	0.16805998118499857
GABAergic Neurons: Superior Colliculus	Tgoln1	0.1687343287785366
GABAergic Neurons: Superior Colliculus	R3hdm2	0.16877908987186457
GABAergic Neurons: Superior Colliculus	Ccdc124	0.1691061201302058
GABAergic Neurons: Superior Colliculus	Pja1	0.17025850295597614
GABAergic Neurons: Superior Colliculus	Nme1	0.17070239356442396
GABAergic Neurons: Superior Colliculus	Rsrp1	0.1711118101647179
GABAergic Neurons: Superior Colliculus	Vmp1	0.17116985146310704
GABAergic Neurons: Superior Colliculus	Rpl31	0.1711968165249584
GABAergic Neurons: Superior Colliculus	Zfhx4	0.1712802318946519
GABAergic Neurons: Superior Colliculus	Gls	0.17128861648556792
GABAergic Neurons: Superior Colliculus	Srpk2	0.17180892156885935
GABAergic Neurons: Superior Colliculus	Nup210l	0.17242552348131507
GABAergic Neurons: Superior Colliculus	Rims1	0.1728928469154924
GABAergic Neurons: Superior Colliculus	S100a1	0.17294832585281739
GABAergic Neurons: Superior Colliculus	Nav1	0.17403280103714489
GABAergic Neurons: Superior Colliculus	Nptn	0.1740837403051062
GABAergic Neurons: Superior Colliculus	Lamtor4	0.17431694621781108
GABAergic Neurons: Superior Colliculus	Fam162a	0.17464344846374857
GABAergic Neurons: Superior Colliculus	Tulp4	0.17497338001473806
GABAergic Neurons: Superior Colliculus	Fam213b	0.17513928804622725
GABAergic Neurons: Superior Colliculus	H3f3a	0.1755893225469878
GABAergic Neurons: Superior Colliculus	Gfap	0.17605825314071455
GABAergic Neurons: Superior Colliculus	Unc80	0.17679036302553117
GABAergic Neurons: Superior Colliculus	1110004F10Rik	0.1777822766862595
GABAergic Neurons: Superior Colliculus	Gm26848	0.17823632076263443
GABAergic Neurons: Superior Colliculus	Tsc22d4	0.17838986111778243
GABAergic Neurons: Superior Colliculus	Ywhag	0.1788100595056992
GABAergic Neurons: Superior Colliculus	Cttnbp2	0.17907921095620424
GABAergic Neurons: Superior Colliculus	Rbx1	0.18006945838381075
GABAergic Neurons: Superior Colliculus	Ndufs5	0.18013911132236035
GABAergic Neurons: Superior Colliculus	Laptm4a	0.18112210439773785
GABAergic Neurons: Superior Colliculus	Selenop	0.18122213755085123
GABAergic Neurons: Superior Colliculus	Hspd1	0.1814692967689285
GABAergic Neurons: Superior Colliculus	Pithd1	0.18181013768250393
GABAergic Neurons: Superior Colliculus	Ncam1	0.18194429830484166
GABAergic Neurons: Superior Colliculus	Ddx3y	0.18233438694785167
GABAergic Neurons: Superior Colliculus	Psmc4	0.182424723460504
GABAergic Neurons: Superior Colliculus	Trim35	0.18329600757903192
GABAergic Neurons: Superior Colliculus	Ppp1cb	0.1838050258137398
GABAergic Neurons: Superior Colliculus	Ndufv3	0.18384364273814355
GABAergic Neurons: Superior Colliculus	Dst	0.18403866800894184
GABAergic Neurons: Superior Colliculus	Tmem55b	0.18422053888158327
GABAergic Neurons: Superior Colliculus	Rtraf	0.1842227091254225
GABAergic Neurons: Superior Colliculus	Opcml	0.18507565011875618
GABAergic Neurons: Superior Colliculus	Dbi	0.18516734575064245
GABAergic Neurons: Superior Colliculus	Epha4	0.18530814432118595
GABAergic Neurons: Superior Colliculus	Ndn	0.1859460690887539
GABAergic Neurons: Superior Colliculus	Marcks	0.18622870695827304
GABAergic Neurons: Superior Colliculus	Peak1	0.1866298548738357
GABAergic Neurons: Superior Colliculus	Lingo2	0.18723939179950552
GABAergic Neurons: Superior Colliculus	Ank3	0.18779100304419943
GABAergic Neurons: Superior Colliculus	Mrpl33	0.18799745958527983
GABAergic Neurons: Superior Colliculus	Gaa	0.18869057290577188
GABAergic Neurons: Superior Colliculus	mt-Nd5	0.18893643015528214
GABAergic Neurons: Superior Colliculus	Naaladl2	0.19034915664897026
GABAergic Neurons: Superior Colliculus	Hmox2	0.1904403110466001
GABAergic Neurons: Superior Colliculus	Nub1	0.19152823488154525
GABAergic Neurons: Superior Colliculus	C1d	0.1919919015626617
GABAergic Neurons: Superior Colliculus	Usp34	0.19208337584530766
GABAergic Neurons: Superior Colliculus	Rpl36a	0.19242666403080627
GABAergic Neurons: Superior Colliculus	Slc1a2	0.1928008261114146
GABAergic Neurons: Superior Colliculus	Ralyl	0.19283058668256733
GABAergic Neurons: Superior Colliculus	Pcsk1n	0.19317153053261427
GABAergic Neurons: Superior Colliculus	Slc32a1	0.19373200599157722
GABAergic Neurons: Superior Colliculus	Nrxn3	0.1941218975312244
GABAergic Neurons: Superior Colliculus	Cd81	0.19416535113165087
GABAergic Neurons: Superior Colliculus	Xkr4	0.19420281777817913
GABAergic Neurons: Superior Colliculus	Tm2d2	0.19474470918339606
GABAergic Neurons: Superior Colliculus	H2afz	0.19479103182505889
GABAergic Neurons: Superior Colliculus	Impact	0.19487017009183955
GABAergic Neurons: Superior Colliculus	Grid2	0.19487514010769835
GABAergic Neurons: Superior Colliculus	Cox4i1	0.1953688452911862
GABAergic Neurons: Superior Colliculus	Rpl29	0.19563920900087056
GABAergic Neurons: Superior Colliculus	Bc1	0.1962579099696035
GABAergic Neurons: Superior Colliculus	Astn2	0.19625958946841804
GABAergic Neurons: Superior Colliculus	Ncdn	0.19643089570727218
GABAergic Neurons: Superior Colliculus	Pvalb	0.19655339885710363
GABAergic Neurons: Superior Colliculus	Rbfox3	0.196794119872154
GABAergic Neurons: Superior Colliculus	Hmgb1	0.19687127440994026
GABAergic Neurons: Superior Colliculus	Qk	0.19706992523028258
GABAergic Neurons: Superior Colliculus	Aamp	0.19741130363010947
GABAergic Neurons: Superior Colliculus	Rps27l	0.19767226354432768
GABAergic Neurons: Superior Colliculus	Ankrd12	0.19792411039919725
GABAergic Neurons: Superior Colliculus	mt-Nd2	0.19799089577629486
GABAergic Neurons: Superior Colliculus	Ube2d3	0.1984890470368746
GABAergic Neurons: Superior Colliculus	Gm26510	0.19913626139985924
GABAergic Neurons: Superior Colliculus	Nos1ap	0.19936106884644011
GABAergic Neurons: Superior Colliculus	Clock	0.1993994295691402
GABAergic Neurons: Superior Colliculus	Akap8l	0.20045209068694536
GABAergic Neurons: Superior Colliculus	Slc22a17	0.20056597392407466
GABAergic Neurons: Superior Colliculus	Lhfp	0.20084531230728395
GABAergic Neurons: Superior Colliculus	Pcsk2	0.20137816921106164
GABAergic Neurons: Superior Colliculus	Hnrnpd	0.20147920205979875
GABAergic Neurons: Superior Colliculus	Rogdi	0.20167414657168303
GABAergic Neurons: Superior Colliculus	Higd2a	0.20202215173349522
GABAergic Neurons: Superior Colliculus	Fnbp1	0.20236027451224067
GABAergic Neurons: Superior Colliculus	Pacsin1	0.2028388873419853
GABAergic Neurons: Superior Colliculus	Dctn3	0.2040408185910649
GABAergic Neurons: Superior Colliculus	Morf4l1	0.20423226841734066
GABAergic Neurons: Superior Colliculus	Syngr1	0.20430479556053852
GABAergic Neurons: Superior Colliculus	Cryab	0.20446697249567475
GABAergic Neurons: Superior Colliculus	Rps12	0.20518070341106656
GABAergic Neurons: Superior Colliculus	Zfp532	0.2052088161671191
GABAergic Neurons: Superior Colliculus	Ppp2r2c	0.20536368670357588
GABAergic Neurons: Superior Colliculus	Rtn4	0.20542194604296127
GABAergic Neurons: Superior Colliculus	Nedd4	0.20547549510609447
GABAergic Neurons: Superior Colliculus	Ccdc92	0.20567372484039212
GABAergic Neurons: Superior Colliculus	1810037I17Rik	0.2059375775381187
GABAergic Neurons: Superior Colliculus	Negr1	0.20597274716420402
GABAergic Neurons: Superior Colliculus	Polr2j	0.20602279574793372
GABAergic Neurons: Superior Colliculus	Rpl41	0.20668656980622918
GABAergic Neurons: Superior Colliculus	Il1rapl1	0.20774660347002308
GABAergic Neurons: Superior Colliculus	Cycs	0.20982632038140875
GABAergic Neurons: Superior Colliculus	Atp6ap1	0.2098285625147451
GABAergic Neurons: Superior Colliculus	Oaz1	0.2100409667150711
GABAergic Neurons: Superior Colliculus	Atp1a2	0.21089543039981856
GABAergic Neurons: Superior Colliculus	Shank1	0.2113046387270368
GABAergic Neurons: Superior Colliculus	Rab11b	0.21184948921095345
GABAergic Neurons: Superior Colliculus	Tspan3	0.21187904953128892
GABAergic Neurons: Superior Colliculus	Klhdc3	0.21259939585710633
GABAergic Neurons: Superior Colliculus	Aplp2	0.21290506433403267
GABAergic Neurons: Superior Colliculus	Prrc2b	0.2151888650034882
GABAergic Neurons: Superior Colliculus	Osbpl9	0.21544108788915944
GABAergic Neurons: Superior Colliculus	Drap1	0.21609148893845248
GABAergic Neurons: Superior Colliculus	Fbxo44	0.2169746601652374
GABAergic Neurons: Superior Colliculus	Tef	0.21791662069136614
GABAergic Neurons: Superior Colliculus	Anapc13	0.2186435956086497
GABAergic Neurons: Superior Colliculus	Arxes2	0.21905476161957785
GABAergic Neurons: Superior Colliculus	Bag1	0.2195057891267619
GABAergic Neurons: Superior Colliculus	Ndufb7	0.2195619033048861
GABAergic Neurons: Superior Colliculus	Enpp5	0.2195712136919843
GABAergic Neurons: Superior Colliculus	Srsf5	0.21963333020508338
GABAergic Neurons: Superior Colliculus	Vps35	0.22044790581835932
GABAergic Neurons: Superior Colliculus	AK157302	0.22080397884601474
GABAergic Neurons: Superior Colliculus	Btbd3	0.22147059006322525
GABAergic Neurons: Superior Colliculus	Nav2	0.22160961186158468
GABAergic Neurons: Superior Colliculus	Kansl1	0.22192600076185265
GABAergic Neurons: Superior Colliculus	Edil3	0.22234703502451708
GABAergic Neurons: Superior Colliculus	Plp1	0.22463322668455024
GABAergic Neurons: Superior Colliculus	Rdh5	0.2258140311881905
GABAergic Neurons: Superior Colliculus	Gp1bb	0.22590477480011653
GABAergic Neurons: Superior Colliculus	Hnrnpa3	0.2269064850320028
GABAergic Neurons: Superior Colliculus	Mgll	0.2271003870046167
GABAergic Neurons: Superior Colliculus	Srgap3	0.22752211538208666
GABAergic Neurons: Superior Colliculus	Apod	0.22752608173051314
GABAergic Neurons: Superior Colliculus	Cops9	0.2282487832386929
GABAergic Neurons: Superior Colliculus	Prdx5	0.22826481410521116
GABAergic Neurons: Superior Colliculus	Lrba	0.22926610804852335
GABAergic Neurons: Superior Colliculus	Cadm3	0.22940303365032338
GABAergic Neurons: Superior Colliculus	Wbp2	0.2298484108664347
GABAergic Neurons: Superior Colliculus	Smarcc2	0.23053486945349505
GABAergic Neurons: Superior Colliculus	Ppm1b	0.2305758589972103
GABAergic Neurons: Superior Colliculus	Gabbr2	0.230787384194946
GABAergic Neurons: Superior Colliculus	Mgea5	0.23129335142976337
GABAergic Neurons: Superior Colliculus	Cystm1	0.23151595003565245
GABAergic Neurons: Superior Colliculus	Tmem178b	0.23157189756385163
GABAergic Neurons: Superior Colliculus	Zbtb20	0.23249452636986456
GABAergic Neurons: Superior Colliculus	Rasgrf1	0.23294031097035453
GABAergic Neurons: Superior Colliculus	Rufy3	0.232945383270172
GABAergic Neurons: Superior Colliculus	Cntnap4	0.23295965119001652
GABAergic Neurons: Superior Colliculus	Ss18l2	0.23324441851840408
GABAergic Neurons: Superior Colliculus	Cst3	0.23328746675587309
GABAergic Neurons: Superior Colliculus	Eef2	0.23418234004953892
GABAergic Neurons: Superior Colliculus	Gstp1	0.2343477411863781
GABAergic Neurons: Superior Colliculus	Eif1b	0.23514881016510242
GABAergic Neurons: Superior Colliculus	Atrnl1	0.23528913976889404
GABAergic Neurons: Superior Colliculus	Drg1	0.2367796506486491
GABAergic Neurons: Superior Colliculus	Zmat4	0.2372231080174132
GABAergic Neurons: Superior Colliculus	Ctnna2	0.23770258172085318
GABAergic Neurons: Superior Colliculus	4930481A15Rik	0.23859622793829566
GABAergic Neurons: Superior Colliculus	Bex3	0.2388240042849752
GABAergic Neurons: Superior Colliculus	Mgst3	0.23906019817134194
GABAergic Neurons: Superior Colliculus	Tubb5	0.2396760981645089
GABAergic Neurons: Superior Colliculus	Sfpq	0.2410847919572421
GABAergic Neurons: Superior Colliculus	Eif5a	0.2412398761579329
GABAergic Neurons: Superior Colliculus	Hypk	0.24219353131972862
GABAergic Neurons: Superior Colliculus	Canx	0.24246705799387921
GABAergic Neurons: Superior Colliculus	Csrp1	0.24274627429102175
GABAergic Neurons: Superior Colliculus	Msi2	0.2428729571602384
GABAergic Neurons: Superior Colliculus	Kmt2e	0.24289992498363258
GABAergic Neurons: Superior Colliculus	Tm2d3	0.24290552304813692
GABAergic Neurons: Superior Colliculus	Snrpb	0.24328952035406567
GABAergic Neurons: Superior Colliculus	Rps4x	0.24390452519540917
GABAergic Neurons: Superior Colliculus	Iqsec1	0.24433031275615147
GABAergic Neurons: Superior Colliculus	Agbl4	0.24442218068465618
GABAergic Neurons: Superior Colliculus	Arpp19	0.24499037602302345
GABAergic Neurons: Superior Colliculus	Dnm1	0.2463255244784007
GABAergic Neurons: Superior Colliculus	Psma6	0.24657092983986603
GABAergic Neurons: Superior Colliculus	Bsg	0.2471611009776991
GABAergic Neurons: Superior Colliculus	Gnas	0.24731815920592384
GABAergic Neurons: Superior Colliculus	Jarid2	0.24750744341974565
GABAergic Neurons: Superior Colliculus	Tomm22	0.24751346383049608
GABAergic Neurons: Superior Colliculus	Ccser1	0.24857125305697828
GABAergic Neurons: Superior Colliculus	Bclaf1	0.24858253418841328
GABAergic Neurons: Superior Colliculus	Peg3	0.24863424836979375
GABAergic Neurons: Superior Colliculus	Pdhb	0.24929203054083754
GABAergic Neurons: Superior Colliculus	Ptprg	0.24974859424376147
GABAergic Neurons: Superior Colliculus	Pam	0.24994114642783744
GABAergic Neurons: Superior Colliculus	Map1b	0.2501470601619138
GABAergic Neurons: Superior Colliculus	Ywhaz	0.250353343977224
GABAergic Neurons: Superior Colliculus	Btf3	0.2509356875318345
GABAergic Neurons: Superior Colliculus	Myl6	0.25138498848440316
GABAergic Neurons: Superior Colliculus	Pbx1	0.25235375285063744
GABAergic Neurons: Superior Colliculus	Asap1	0.25247706257723274
GABAergic Neurons: Superior Colliculus	Prickle2	0.25407563971511593
GABAergic Neurons: Superior Colliculus	Gucy1b1	0.25428177053870676
GABAergic Neurons: Superior Colliculus	2900097C17Rik	0.2542846641316238
GABAergic Neurons: Superior Colliculus	Ndufa6	0.2543134758575751
GABAergic Neurons: Superior Colliculus	Itpr1	0.2546678340394756
GABAergic Neurons: Superior Colliculus	Mrps16	0.2549184118634431
GABAergic Neurons: Superior Colliculus	mt-Nd4	0.2550677383678222
GABAergic Neurons: Superior Colliculus	Mrps12	0.25541562535927
GABAergic Neurons: Superior Colliculus	Ptprn	0.25628554575488266
GABAergic Neurons: Superior Colliculus	Prdx6	0.25670785903828486
GABAergic Neurons: Superior Colliculus	Mgrn1	0.2580948171448861
GABAergic Neurons: Superior Colliculus	Prelid1	0.25847963457851314
GABAergic Neurons: Superior Colliculus	Minos1	0.25863061167815854
GABAergic Neurons: Superior Colliculus	Prkg1	0.2590580250292717
GABAergic Neurons: Superior Colliculus	Wdr33	0.2596987861902436
GABAergic Neurons: Superior Colliculus	Atp5a1	0.2599774913149701
GABAergic Neurons: Superior Colliculus	Ntrk3	0.2600831584392996
GABAergic Neurons: Superior Colliculus	Itfg1	0.26023661121151076
GABAergic Neurons: Superior Colliculus	Phykpl	0.2606565579811941
GABAergic Neurons: Superior Colliculus	9530082P21Rik	0.26100145100130145
GABAergic Neurons: Superior Colliculus	Scg2	0.2620671531077998
GABAergic Neurons: Superior Colliculus	Hivep2	0.2621801563857315
GABAergic Neurons: Superior Colliculus	Ntrk2	0.262355352199245
GABAergic Neurons: Superior Colliculus	Ncor1	0.26317296939264434
GABAergic Neurons: Superior Colliculus	Pla2g7	0.26400403084867247
GABAergic Neurons: Superior Colliculus	Pttg1	0.2645960012751642
GABAergic Neurons: Superior Colliculus	Taldo1	0.26460062173629345
GABAergic Neurons: Superior Colliculus	Pdha1	0.2662839539250809
GABAergic Neurons: Superior Colliculus	Tbc1d9	0.2665848877335994
GABAergic Neurons: Superior Colliculus	Sptbn2	0.26669984956628856
GABAergic Neurons: Superior Colliculus	Rpn2	0.26727513601887526
GABAergic Neurons: Superior Colliculus	Fmc1	0.2679829244431724
GABAergic Neurons: Superior Colliculus	Gm26745	0.268423820660299
GABAergic Neurons: Superior Colliculus	Mien1	0.26867482407046916
GABAergic Neurons: Superior Colliculus	Phyhipl	0.2689373907042615
GABAergic Neurons: Superior Colliculus	Atp5h	0.26919095095606893
GABAergic Neurons: Superior Colliculus	Arhgap26	0.2693346386619631
GABAergic Neurons: Superior Colliculus	Ubqln1	0.26964961245684443
GABAergic Neurons: Superior Colliculus	Ttll5	0.269743236934097
GABAergic Neurons: Superior Colliculus	Arhgdia	0.26991119618757897
GABAergic Neurons: Superior Colliculus	Ndufa1	0.270629883751614
GABAergic Neurons: Superior Colliculus	1700007G11Rik	0.271033813469293
GABAergic Neurons: Superior Colliculus	Psmd6	0.2716769711172017
GABAergic Neurons: Superior Colliculus	Adgrb1	0.2718989701108305
GABAergic Neurons: Superior Colliculus	Rnf13	0.2720807688110645
GABAergic Neurons: Superior Colliculus	Gm10076	0.2722225138464415
GABAergic Neurons: Superior Colliculus	Ndrg3	0.272327814080674
GABAergic Neurons: Superior Colliculus	Cox17	0.2725415548375999
GABAergic Neurons: Superior Colliculus	Plcxd3	0.27258232448641895
GABAergic Neurons: Superior Colliculus	Mrps21	0.2737344359967717
GABAergic Neurons: Superior Colliculus	Dip2c	0.2737578753145827
GABAergic Neurons: Superior Colliculus	Nap1l2	0.2739719553604392
GABAergic Neurons: Superior Colliculus	Gtf2i	0.27419402391931186
GABAergic Neurons: Superior Colliculus	Psmd14	0.2745677925291121
GABAergic Neurons: Superior Colliculus	Mbp	0.2749518903998259
GABAergic Neurons: Superior Colliculus	Hpca	0.2749535082234323
GABAergic Neurons: Superior Colliculus	Tmbim6	0.27523875383146174
GABAergic Neurons: Superior Colliculus	Ppm1e	0.2756763588833502
GABAergic Neurons: Superior Colliculus	Gatsl2	0.2764048467208511
GABAergic Neurons: Superior Colliculus	Taok1	0.2765864382324575
GABAergic Neurons: Superior Colliculus	Dner	0.2767621599968705
GABAergic Neurons: Superior Colliculus	Rab6a	0.2770236604814996
GABAergic Neurons: Superior Colliculus	Slc28a1	0.27735822291939327
GABAergic Neurons: Superior Colliculus	Diras2	0.2781344995231421
GABAergic Neurons: Superior Colliculus	Plcl1	0.2792284133948487
GABAergic Neurons: Superior Colliculus	Cnp	0.2793898439123277
GABAergic Neurons: Superior Colliculus	Mrpl11	0.2798611156263889
GABAergic Neurons: Superior Colliculus	Pkia	0.2799037116287232
GABAergic Neurons: Superior Colliculus	Atp5k	0.28012927549499694
GABAergic Neurons: Superior Colliculus	Tanc2	0.2818092942102894
GABAergic Neurons: Superior Colliculus	Gfra2	0.2819622720312995
GABAergic Neurons: Superior Colliculus	Gm15976	0.283368458951026
GABAergic Neurons: Superior Colliculus	Eloc	0.2834395463733328
GABAergic Neurons: Superior Colliculus	Tmem130	0.2841799692157061
GABAergic Neurons: Superior Colliculus	Rps11	0.2848799377484745
GABAergic Neurons: Superior Colliculus	Unc5d	0.2859822015246805
GABAergic Neurons: Superior Colliculus	Phf14	0.2863338271708428
GABAergic Neurons: Superior Colliculus	Nicn1	0.2873589625491046
GABAergic Neurons: Superior Colliculus	Nme2	0.28899927582989005
GABAergic Neurons: Superior Colliculus	Dctn1	0.2895638927335676
GABAergic Neurons: Superior Colliculus	Kcnq3	0.289852272390439
GABAergic Neurons: Superior Colliculus	Dnm1l	0.29149518920379747
GABAergic Neurons: Superior Colliculus	Tlcd1	0.292209376491819
GABAergic Neurons: Superior Colliculus	Usp33	0.2924928440523554
GABAergic Neurons: Superior Colliculus	Kalrn	0.29276219972286494
GABAergic Neurons: Superior Colliculus	Atp5d	0.29312579436412073
GABAergic Neurons: Superior Colliculus	Psmd7	0.29389319915144724
GABAergic Neurons: Superior Colliculus	Rpl23	0.2956067624239229
GABAergic Neurons: Superior Colliculus	Serbp1	0.2959701302528134
GABAergic Neurons: Superior Colliculus	Blmh	0.29729904577213634
GABAergic Neurons: Superior Colliculus	Nsg2	0.2979909512706517
GABAergic Neurons: Superior Colliculus	Cbx6	0.29863792808351947
GABAergic Neurons: Superior Colliculus	Timm13	0.2996730294434174
GABAergic Neurons: Superior Colliculus	Ssr2	0.30081634309054295
GABAergic Neurons: Superior Colliculus	Cadm1	0.30123925997845513
GABAergic Neurons: Superior Colliculus	Kcnc1	0.30203839062888344
GABAergic Neurons: Superior Colliculus	Gm16286	0.30227521201281254
GABAergic Neurons: Superior Colliculus	Grin2a	0.3027126208290433
GABAergic Neurons: Superior Colliculus	Brwd1	0.30409154547958905
GABAergic Neurons: Superior Colliculus	Psmc2	0.3041925777731494
GABAergic Neurons: Superior Colliculus	Vamp2	0.30422324133244555
GABAergic Neurons: Superior Colliculus	Uqcrc2	0.30478654061881233
GABAergic Neurons: Superior Colliculus	Gm21988	0.304893805297528
GABAergic Neurons: Superior Colliculus	Ids	0.3049057161518415
GABAergic Neurons: Superior Colliculus	Nudc	0.3049642396202548
GABAergic Neurons: Superior Colliculus	H3f3b	0.3062324655270826
GABAergic Neurons: Superior Colliculus	Vps29	0.3072116076805156
GABAergic Neurons: Superior Colliculus	Ndufab1	0.30727575663212225
GABAergic Neurons: Superior Colliculus	Spop	0.30741209035781814
GABAergic Neurons: Superior Colliculus	Arpc3	0.30765617108477905
GABAergic Neurons: Superior Colliculus	Tmem256	0.30785177730351876
GABAergic Neurons: Superior Colliculus	Cdc123	0.3079712352347417
GABAergic Neurons: Superior Colliculus	Cltb	0.3082895225812337
GABAergic Neurons: Superior Colliculus	Mapk10	0.3084323607093035
GABAergic Neurons: Superior Colliculus	Uqcrc1	0.30846649485839295
GABAergic Neurons: Superior Colliculus	Rplp1	0.30888569589691783
GABAergic Neurons: Superior Colliculus	Rps28	0.3091310192737686
GABAergic Neurons: Superior Colliculus	Sipa1l1	0.3095872301673479
GABAergic Neurons: Superior Colliculus	Svop	0.30987967051543047
GABAergic Neurons: Superior Colliculus	Vps4a	0.3102279387526685
GABAergic Neurons: Superior Colliculus	Ypel3	0.3103387958972839
GABAergic Neurons: Superior Colliculus	Ppp3cb	0.31040912989413244
GABAergic Neurons: Superior Colliculus	Sept8	0.31258380928213103
GABAergic Neurons: Superior Colliculus	Kif1a	0.31296089608351424
GABAergic Neurons: Superior Colliculus	Ralgps1	0.3135254646777705
GABAergic Neurons: Superior Colliculus	Tmem258	0.3137257728816392
GABAergic Neurons: Superior Colliculus	Mkln1	0.3139413887163839
GABAergic Neurons: Superior Colliculus	Dpp10	0.3139991987445211
GABAergic Neurons: Superior Colliculus	Ociad2	0.3144938485153038
GABAergic Neurons: Superior Colliculus	Dcc	0.3146181194083668
GABAergic Neurons: Superior Colliculus	Traf5	0.31477636603634523
GABAergic Neurons: Superior Colliculus	Cfap36	0.31486096309070527
GABAergic Neurons: Superior Colliculus	Hnrnpdl	0.3149456012883316
GABAergic Neurons: Superior Colliculus	Mapk1	0.3149669016259598
GABAergic Neurons: Superior Colliculus	Erp29	0.3161797624527764
GABAergic Neurons: Superior Colliculus	Meg3	0.3163926558621725
GABAergic Neurons: Superior Colliculus	Ckmt1	0.3173210470308765
GABAergic Neurons: Superior Colliculus	Basp1	0.3177792320250195
GABAergic Neurons: Superior Colliculus	Rpl32	0.31858491000590416
GABAergic Neurons: Superior Colliculus	Nbea	0.31995749090473435
GABAergic Neurons: Superior Colliculus	Ghitm	0.3203640559466514
GABAergic Neurons: Superior Colliculus	Cntnap2	0.3208936250432415
GABAergic Neurons: Superior Colliculus	Tln2	0.321201078370429
GABAergic Neurons: Superior Colliculus	Gsk3b	0.32159950792535774
GABAergic Neurons: Superior Colliculus	Dpp6	0.32286814504190076
GABAergic Neurons: Superior Colliculus	Vcp	0.32300165843543727
GABAergic Neurons: Superior Colliculus	Glyr1	0.32304457757918953
GABAergic Neurons: Superior Colliculus	Eif5b	0.32381828581574734
GABAergic Neurons: Superior Colliculus	Mrpl27	0.3241341395524469
GABAergic Neurons: Superior Colliculus	Lancl1	0.3244717255209195
GABAergic Neurons: Superior Colliculus	Nrsn2	0.3245789765903253
GABAergic Neurons: Superior Colliculus	Dnajb2	0.32576691982395917
GABAergic Neurons: Superior Colliculus	Slc24a3	0.3259170196468349
GABAergic Neurons: Superior Colliculus	Rpl14	0.3260073085438258
GABAergic Neurons: Superior Colliculus	Dock3	0.32646763481589347
GABAergic Neurons: Superior Colliculus	Hcfc1r1	0.3270280400661407
GABAergic Neurons: Superior Colliculus	Ubqln2	0.32758189003365396
GABAergic Neurons: Superior Colliculus	March6	0.32762391822632964
GABAergic Neurons: Superior Colliculus	Spcs1	0.3287972800580769
GABAergic Neurons: Superior Colliculus	Ngef	0.3295129420358387
GABAergic Neurons: Superior Colliculus	Pds5b	0.32956198507447637
GABAergic Neurons: Superior Colliculus	Nckap5	0.33069557919759013
GABAergic Neurons: Superior Colliculus	Eif4g2	0.3317996924641919
GABAergic Neurons: Superior Colliculus	Cdc25c	0.33193970936072875
GABAergic Neurons: Superior Colliculus	Saraf	0.33240576238434305
GABAergic Neurons: Superior Colliculus	Mrpl57	0.3324718284142928
GABAergic Neurons: Superior Colliculus	Qdpr	0.3338215422239713
GABAergic Neurons: Superior Colliculus	S100b	0.33448075659791177
GABAergic Neurons: Superior Colliculus	Grin2b	0.3350046154449345
GABAergic Neurons: Superior Colliculus	Clip3	0.33508681281508246
GABAergic Neurons: Superior Colliculus	Tmod2	0.3356218948226167
GABAergic Neurons: Superior Colliculus	AC149090.1	0.33578177370586576
GABAergic Neurons: Superior Colliculus	Mbd5	0.33584434093277177
GABAergic Neurons: Superior Colliculus	Ppp1r11	0.33592666616621136
GABAergic Neurons: Superior Colliculus	Lamtor5	0.3360775179887711
GABAergic Neurons: Superior Colliculus	Psmb10	0.33612039012041733
GABAergic Neurons: Superior Colliculus	Ctcf	0.33666076184259036
GABAergic Neurons: Superior Colliculus	Spock1	0.3370782558929398
GABAergic Neurons: Superior Colliculus	Syt13	0.3371324953850596
GABAergic Neurons: Superior Colliculus	Lrfn5	0.3380717747026553
GABAergic Neurons: Superior Colliculus	Elavl3	0.3383013658550202
GABAergic Neurons: Superior Colliculus	Faim2	0.3386160905283609
GABAergic Neurons: Superior Colliculus	Cope	0.3397381000288557
GABAergic Neurons: Superior Colliculus	Clu	0.3407770017572082
GABAergic Neurons: Superior Colliculus	Synpr	0.34124425959497756
GABAergic Neurons: Superior Colliculus	Gm48825	0.341735615755829
GABAergic Neurons: Superior Colliculus	Ftl1-ps1	0.3424723459566412
GABAergic Neurons: Superior Colliculus	Ccdc85a	0.34275170759308693
GABAergic Neurons: Superior Colliculus	Igsf8	0.3432872023773669
GABAergic Neurons: Superior Colliculus	Snrpd2	0.3439016873473911
GABAergic Neurons: Superior Colliculus	Olfm1	0.344377952721547
GABAergic Neurons: Superior Colliculus	Lysmd2	0.34444218305869445
GABAergic Neurons: Superior Colliculus	Commd3	0.3455423384115625
GABAergic Neurons: Superior Colliculus	Daglb	0.3457877123888478
GABAergic Neurons: Superior Colliculus	Ctbp1	0.3463289110154482
GABAergic Neurons: Superior Colliculus	Stau2	0.3464393266111958
GABAergic Neurons: Superior Colliculus	Nedd4l	0.3467534078752613
GABAergic Neurons: Superior Colliculus	Thy1	0.3481348060054188
GABAergic Neurons: Superior Colliculus	Eno2	0.34818901171443595
GABAergic Neurons: Superior Colliculus	Slc6a1	0.34830286826001183
GABAergic Neurons: Superior Colliculus	Elmod1	0.34876337882271724
GABAergic Neurons: Superior Colliculus	Zfp706	0.34896516526487414
GABAergic Neurons: Superior Colliculus	Stag1	0.349025431738218
GABAergic Neurons: Superior Colliculus	Epb41l1	0.3490703644061677
GABAergic Neurons: Superior Colliculus	Vstm2l	0.3496012539610226
GABAergic Neurons: Superior Colliculus	Gm38393	0.34979425886432614
GABAergic Neurons: Superior Colliculus	Ppib	0.35050725153123446
GABAergic Neurons: Superior Colliculus	Ndufa8	0.35066461321556047
GABAergic Neurons: Superior Colliculus	Dync1i1	0.35104360870926243
GABAergic Neurons: Superior Colliculus	Eef1b2	0.3516076693164089
GABAergic Neurons: Superior Colliculus	Mir124a-1hg	0.3521212754921828
GABAergic Neurons: Superior Colliculus	Armc8	0.3523999249296592
GABAergic Neurons: Superior Colliculus	Dnajc7	0.3533067378831
GABAergic Neurons: Superior Colliculus	Psmb4	0.3533200108689544
GABAergic Neurons: Superior Colliculus	Tnik	0.35349121249179044
GABAergic Neurons: Superior Colliculus	Uck2	0.3535960735528113
GABAergic Neurons: Superior Colliculus	Mrpl42	0.3537743685649609
GABAergic Neurons: Superior Colliculus	Nudt4	0.3541640684534779
GABAergic Neurons: Superior Colliculus	Metap2	0.35431703051329533
GABAergic Neurons: Superior Colliculus	Galntl6	0.35486241919031253
GABAergic Neurons: Superior Colliculus	Gnb1	0.3561779877535855
GABAergic Neurons: Superior Colliculus	Tenm2	0.35627485047907276
GABAergic Neurons: Superior Colliculus	Lcmt1	0.3563589792387407
GABAergic Neurons: Superior Colliculus	Snhg11	0.35691516620199754
GABAergic Neurons: Superior Colliculus	Mmd	0.3570833498804793
GABAergic Neurons: Superior Colliculus	Serf2	0.357372345140562
GABAergic Neurons: Superior Colliculus	Cyhr1	0.3576320635384228
GABAergic Neurons: Superior Colliculus	Nsg1	0.35885713852914225
GABAergic Neurons: Superior Colliculus	Psmd8	0.35888528457276925
GABAergic Neurons: Superior Colliculus	Emc10	0.35895439320375305
GABAergic Neurons: Superior Colliculus	Rpl11	0.3591908976936377
GABAergic Neurons: Superior Colliculus	Herc1	0.35950435702052286
GABAergic Neurons: Superior Colliculus	Cuta	0.3597474494089693
GABAergic Neurons: Superior Colliculus	Prdx2	0.3603710942802899
GABAergic Neurons: Superior Colliculus	Isca1	0.3606941829824907
GABAergic Neurons: Superior Colliculus	1110008P14Rik	0.3618546492333499
GABAergic Neurons: Superior Colliculus	Gm26825	0.3627718319480337
GABAergic Neurons: Superior Colliculus	Gpr37l1	0.3640086478521197
GABAergic Neurons: Superior Colliculus	Trim2	0.3642477325352077
GABAergic Neurons: Superior Colliculus	Nop53	0.36548287575413324
GABAergic Neurons: Superior Colliculus	Rpl18	0.3661349519386785
GABAergic Neurons: Superior Colliculus	Tmem108	0.3661412784738776
GABAergic Neurons: Superior Colliculus	Trir	0.3662071252611634
GABAergic Neurons: Superior Colliculus	Ndufb11	0.366849422623021
GABAergic Neurons: Superior Colliculus	Bcl11a	0.36692273235842604
GABAergic Neurons: Superior Colliculus	Zcchc12	0.36797832904279654
GABAergic Neurons: Superior Colliculus	Mkl2	0.3687249349736369
GABAergic Neurons: Superior Colliculus	Pfdn2	0.36878236766634637
GABAergic Neurons: Superior Colliculus	Clpp	0.3688507175885534
GABAergic Neurons: Superior Colliculus	Capzb	0.36900497423611633
GABAergic Neurons: Superior Colliculus	Evl	0.36993836293341237
GABAergic Neurons: Superior Colliculus	Grm5	0.3702844722452156
GABAergic Neurons: Superior Colliculus	Axdnd1	0.37099741442409573
GABAergic Neurons: Superior Colliculus	Gnl1	0.37178009492285174
GABAergic Neurons: Superior Colliculus	Gria1	0.37283630439710913
GABAergic Neurons: Superior Colliculus	Dgkh	0.3732873645427534
GABAergic Neurons: Superior Colliculus	Frmpd4	0.3733720682672806
GABAergic Neurons: Superior Colliculus	Csde1	0.3736600887955568
GABAergic Neurons: Superior Colliculus	Rapgef4	0.3737056555178235
GABAergic Neurons: Superior Colliculus	Timm8b	0.37421975834802973
GABAergic Neurons: Superior Colliculus	Scamp1	0.3742765117717502
GABAergic Neurons: Superior Colliculus	Ptges3	0.37572678232582685
GABAergic Neurons: Superior Colliculus	Vamp1	0.375773911414636
GABAergic Neurons: Superior Colliculus	Mycbp2	0.3759367883130991
GABAergic Neurons: Superior Colliculus	Fkbp3	0.37600815918092767
GABAergic Neurons: Superior Colliculus	Trim33	0.37646020229930843
GABAergic Neurons: Superior Colliculus	Rbfox1	0.3772656823510611
GABAergic Neurons: Superior Colliculus	Ppp2r5c	0.37732816661763363
GABAergic Neurons: Superior Colliculus	Grb2	0.37791066767260234
GABAergic Neurons: Superior Colliculus	Ndufb10	0.37862335288386473
GABAergic Neurons: Superior Colliculus	Dscam	0.37995188851263084
GABAergic Neurons: Superior Colliculus	Pgrmc1	0.38004215108549305
GABAergic Neurons: Superior Colliculus	Stmn1	0.3800938446574159
GABAergic Neurons: Superior Colliculus	Kif1bp	0.38041003583440364
GABAergic Neurons: Superior Colliculus	Dnajb6	0.38100535108554523
GABAergic Neurons: Superior Colliculus	Ier3ip1	0.38144592319712867
GABAergic Neurons: Superior Colliculus	Pnkd	0.38158861626174123
GABAergic Neurons: Superior Colliculus	Sec61b	0.38211956812516296
GABAergic Neurons: Superior Colliculus	Ubxn1	0.3827380627446827
GABAergic Neurons: Superior Colliculus	Ntsr2	0.3834675525609509
GABAergic Neurons: Superior Colliculus	Lcor	0.3845250454934389
GABAergic Neurons: Superior Colliculus	Nat8l	0.3858151357390882
GABAergic Neurons: Superior Colliculus	Hlf	0.3865591443717797
GABAergic Neurons: Superior Colliculus	Slc12a5	0.3868906935008845
GABAergic Neurons: Superior Colliculus	Mif	0.38716627673454374
GABAergic Neurons: Superior Colliculus	Tmem234	0.3874783807151319
GABAergic Neurons: Superior Colliculus	Fgfr2	0.38765709316465835
GABAergic Neurons: Superior Colliculus	Ap3b2	0.3889626683367961
GABAergic Neurons: Superior Colliculus	Gm15564	0.3892638470357898
GABAergic Neurons: Superior Colliculus	Hdac11	0.3898097658113616
GABAergic Neurons: Superior Colliculus	Cdc37l1	0.3900709924881062
GABAergic Neurons: Superior Colliculus	Ufc1	0.3902831486599809
GABAergic Neurons: Superior Colliculus	Atp5l	0.39093911794592023
GABAergic Neurons: Superior Colliculus	Marcksl1	0.39158952891238835
GABAergic Neurons: Superior Colliculus	Smchd1	0.39203834962501
GABAergic Neurons: Superior Colliculus	Ntm	0.39248962674999033
GABAergic Neurons: Superior Colliculus	Ube2e2	0.3927133675235177
GABAergic Neurons: Superior Colliculus	Gabrb3	0.3937113604250345
GABAergic Neurons: Superior Colliculus	Mrps14	0.39382177441080146
GABAergic Neurons: Superior Colliculus	Rps19	0.39396755769974906
GABAergic Neurons: Superior Colliculus	Stmn4	0.39404033380394105
GABAergic Neurons: Superior Colliculus	Efhd2	0.3942169475806642
GABAergic Neurons: Superior Colliculus	Etfb	0.3946649677771999
GABAergic Neurons: Superior Colliculus	Dgkb	0.395982554761504
GABAergic Neurons: Superior Colliculus	Amph	0.39614293736131084
GABAergic Neurons: Superior Colliculus	Ptov1	0.3961743286263381
GABAergic Neurons: Superior Colliculus	Csmd1	0.39660720255326337
GABAergic Neurons: Superior Colliculus	Dazap2	0.39678384658085825
GABAergic Neurons: Superior Colliculus	Kctd16	0.39716543090487805
GABAergic Neurons: Superior Colliculus	Hnrnpu	0.3974199883005364
GABAergic Neurons: Superior Colliculus	Grina	0.3980103636269461
GABAergic Neurons: Superior Colliculus	AC154200.1	0.3988617893818256
GABAergic Neurons: Superior Colliculus	Ptprn2	0.40044655492140185
GABAergic Neurons: Superior Colliculus	Arrb1	0.4013040316235317
GABAergic Neurons: Superior Colliculus	Rgs7bp	0.401380345776155
GABAergic Neurons: Superior Colliculus	Stx18	0.40165515834594256
GABAergic Neurons: Superior Colliculus	Hspe1	0.4026776732270005
GABAergic Neurons: Superior Colliculus	Ptms	0.4037455001120059
GABAergic Neurons: Superior Colliculus	Plekhb2	0.404367879872234
GABAergic Neurons: Superior Colliculus	Idh3g	0.40449821862570284
GABAergic Neurons: Superior Colliculus	Ube3a	0.40496248617311986
GABAergic Neurons: Superior Colliculus	4932438A13Rik	0.405889126119131
GABAergic Neurons: Superior Colliculus	Lars2	0.4071812129297895
GABAergic Neurons: Superior Colliculus	Tmcc1	0.40754736470036496
GABAergic Neurons: Superior Colliculus	Calr	0.40910402958661435
GABAergic Neurons: Superior Colliculus	Faf1	0.40925645302321506
GABAergic Neurons: Superior Colliculus	Pcbp4	0.4107641060821935
GABAergic Neurons: Superior Colliculus	Bcas2	0.4117229409719196
GABAergic Neurons: Superior Colliculus	Rpl38	0.41278151310432043
GABAergic Neurons: Superior Colliculus	Dtna	0.41436350093471896
GABAergic Neurons: Superior Colliculus	Smarca2	0.4151716616538561
GABAergic Neurons: Superior Colliculus	Prkar1a	0.41615256945930995
GABAergic Neurons: Superior Colliculus	Hras	0.4167249150503236
GABAergic Neurons: Superior Colliculus	Adnp	0.4170579371060682
GABAergic Neurons: Superior Colliculus	Rps6	0.4171264916176999
GABAergic Neurons: Superior Colliculus	Ryr3	0.42057470257765567
GABAergic Neurons: Superior Colliculus	Gm14597	0.4210425820594458
GABAergic Neurons: Superior Colliculus	Fgf12	0.4211926903978356
GABAergic Neurons: Superior Colliculus	Fat3	0.42152888408896466
GABAergic Neurons: Superior Colliculus	Trappc9	0.4215687863476826
GABAergic Neurons: Superior Colliculus	Apba2	0.42165256062276985
GABAergic Neurons: Superior Colliculus	Kmt2c	0.4218458336797898
GABAergic Neurons: Superior Colliculus	Rab11a	0.4224399182929687
GABAergic Neurons: Superior Colliculus	Cep112	0.4228105465136943
GABAergic Neurons: Superior Colliculus	Gapdh	0.42438334933456734
GABAergic Neurons: Superior Colliculus	Cspg5	0.42447862243132234
GABAergic Neurons: Superior Colliculus	Cdkl5	0.4249983407777158
GABAergic Neurons: Superior Colliculus	Tubb2a	0.4252637059641433
GABAergic Neurons: Superior Colliculus	Stk25	0.4272688354420495
GABAergic Neurons: Superior Colliculus	Nrg1	0.42782987174342346
GABAergic Neurons: Superior Colliculus	Arpc4	0.42858967330589676
GABAergic Neurons: Superior Colliculus	Ldhb	0.42949721773478566
GABAergic Neurons: Superior Colliculus	Chmp5	0.4309730433170144
GABAergic Neurons: Superior Colliculus	Hspa9	0.4310442724315814
GABAergic Neurons: Superior Colliculus	Pde4dip	0.4312536846688402
GABAergic Neurons: Superior Colliculus	Napb	0.431798663787861
GABAergic Neurons: Superior Colliculus	Serinc1	0.43220584213938146
GABAergic Neurons: Superior Colliculus	Gpatch8	0.4327763526890028
GABAergic Neurons: Superior Colliculus	Kif5c	0.43308330195177813
GABAergic Neurons: Superior Colliculus	Akap6	0.433535017241931
GABAergic Neurons: Superior Colliculus	Rab6b	0.4344703529306772
GABAergic Neurons: Superior Colliculus	Dctn2	0.43451998513580176
GABAergic Neurons: Superior Colliculus	Dctn6	0.4346074729749432
GABAergic Neurons: Superior Colliculus	Trim37	0.43516945519944433
GABAergic Neurons: Superior Colliculus	Mgat5	0.4363913091804285
GABAergic Neurons: Superior Colliculus	Pam16	0.43650554023812094
GABAergic Neurons: Superior Colliculus	Fam173a	0.4375350500688197
GABAergic Neurons: Superior Colliculus	Abr	0.4380306236738195
GABAergic Neurons: Superior Colliculus	Gm42416	0.43931429645759
GABAergic Neurons: Superior Colliculus	Lpgat1	0.43936149116126266
GABAergic Neurons: Superior Colliculus	Atp5c1	0.43989453100754733
GABAergic Neurons: Superior Colliculus	Sh3bgrl	0.43999283004544554
GABAergic Neurons: Superior Colliculus	Use1	0.44009106563490497
GABAergic Neurons: Superior Colliculus	Ccdc38	0.44038594147630367
GABAergic Neurons: Superior Colliculus	Atp2b1	0.4406655815998683
GABAergic Neurons: Superior Colliculus	Mdh1	0.44116377557108594
GABAergic Neurons: Superior Colliculus	Exoc6b	0.44130499070129037
GABAergic Neurons: Superior Colliculus	Rab7	0.44143345115982274
GABAergic Neurons: Superior Colliculus	Gm20390	0.442390056806352
GABAergic Neurons: Superior Colliculus	Bsn	0.44265416210394615
GABAergic Neurons: Superior Colliculus	Otud7a	0.44283338925307275
GABAergic Neurons: Superior Colliculus	Sel1l	0.44380903516966297
GABAergic Neurons: Superior Colliculus	Ergic3	0.44405401407006934
GABAergic Neurons: Superior Colliculus	Ndufa12	0.4443909681503231
GABAergic Neurons: Superior Colliculus	Ubl3	0.44514790443462027
GABAergic Neurons: Superior Colliculus	Rpl37	0.4455070256658642
GABAergic Neurons: Superior Colliculus	Dmtn	0.4456612937885959
GABAergic Neurons: Superior Colliculus	Gm26820	0.44596840796420845
GABAergic Neurons: Superior Colliculus	St13	0.4462305103769313
GABAergic Neurons: Superior Colliculus	Pcdhga1	0.4462419789341928
GABAergic Neurons: Superior Colliculus	Top1	0.44689293862296203
GABAergic Neurons: Superior Colliculus	Ppm1h	0.44806695383961365
GABAergic Neurons: Superior Colliculus	Ptprs	0.448767491636948
GABAergic Neurons: Superior Colliculus	Rps10	0.44963723738881534
GABAergic Neurons: Superior Colliculus	Hspa5	0.4500376554336742
GABAergic Neurons: Superior Colliculus	Anks1b	0.45080193123631584
GABAergic Neurons: Superior Colliculus	Luc7l2	0.4520548890411271
GABAergic Neurons: Superior Colliculus	Mcrip1	0.4522148720251349
GABAergic Neurons: Superior Colliculus	Slc3a1	0.4526853149582851
GABAergic Neurons: Superior Colliculus	Kif1b	0.4547138280678504
GABAergic Neurons: Superior Colliculus	Camk2g	0.45482247050139774
GABAergic Neurons: Superior Colliculus	Kifap3	0.4551486008171427
GABAergic Neurons: Superior Colliculus	Syt11	0.45537615810339716
GABAergic Neurons: Superior Colliculus	Gabarapl1	0.45578409869112496
GABAergic Neurons: Superior Colliculus	Exoc4	0.45684479094249725
GABAergic Neurons: Superior Colliculus	Psmb6	0.45707428477590945
GABAergic Neurons: Superior Colliculus	AC124490.1	0.4576118057635245
GABAergic Neurons: Superior Colliculus	Tomm6	0.4587750779956005
GABAergic Neurons: Superior Colliculus	Rraga	0.4594250803415673
GABAergic Neurons: Superior Colliculus	Rpl22	0.460350754854479
GABAergic Neurons: Superior Colliculus	Rpl19	0.46051565089101576
GABAergic Neurons: Superior Colliculus	Habp4	0.4605901045329369
GABAergic Neurons: Superior Colliculus	Oxr1	0.46093236530770876
GABAergic Neurons: Superior Colliculus	Wdr89	0.462729279542887
GABAergic Neurons: Superior Colliculus	Serp2	0.4631978572621376
GABAergic Neurons: Superior Colliculus	Cit	0.4638239572618097
GABAergic Neurons: Superior Colliculus	Srp14	0.46400338243985106
GABAergic Neurons: Superior Colliculus	Rimklb	0.4641679996277933
GABAergic Neurons: Superior Colliculus	Rplp2	0.4646380440510323
GABAergic Neurons: Superior Colliculus	Tnrc6b	0.4650208273015442
GABAergic Neurons: Superior Colliculus	Pnck	0.46518927038506497
GABAergic Neurons: Superior Colliculus	Klhl7	0.46537272946384817
GABAergic Neurons: Superior Colliculus	Usmg5	0.465747112342168
GABAergic Neurons: Superior Colliculus	Chchd2	0.4658595800623317
GABAergic Neurons: Superior Colliculus	Cd47	0.4664209589069818
GABAergic Neurons: Superior Colliculus	Stxbp1	0.4665629032148362
GABAergic Neurons: Superior Colliculus	Ndrg4	0.4666071400687096
GABAergic Neurons: Superior Colliculus	Zfp428	0.4667860447577177
GABAergic Neurons: Superior Colliculus	Rorb	0.46740154863021144
GABAergic Neurons: Superior Colliculus	Pigyl	0.46793625846602316
GABAergic Neurons: Superior Colliculus	Tsc22d1	0.4683731669557463
GABAergic Neurons: Superior Colliculus	Pigk	0.46844176266072785
GABAergic Neurons: Superior Colliculus	A230006K03Rik	0.46844282107505064
GABAergic Neurons: Superior Colliculus	Ube2e3	0.46934632757779615
GABAergic Neurons: Superior Colliculus	Rabac1	0.46945523080453944
GABAergic Neurons: Superior Colliculus	Rpl39	0.46961185948222944
GABAergic Neurons: Superior Colliculus	Pld3	0.46961827055460653
GABAergic Neurons: Superior Colliculus	Dalrd3	0.4702076642444739
GABAergic Neurons: Superior Colliculus	Arfgef3	0.47042546616979025
GABAergic Neurons: Superior Colliculus	Sh3gl2	0.47043664426234943
GABAergic Neurons: Superior Colliculus	Ndufb2	0.4708444703055926
GABAergic Neurons: Superior Colliculus	Elob	0.47100955093874514
GABAergic Neurons: Superior Colliculus	Rab14	0.4710202315726317
GABAergic Neurons: Superior Colliculus	Fau	0.47160631336880965
GABAergic Neurons: Superior Colliculus	Mapk8ip3	0.47167653247180524
GABAergic Neurons: Superior Colliculus	Fbxl16	0.47178355381332193
GABAergic Neurons: Superior Colliculus	Ubxn11	0.4732431611178653
GABAergic Neurons: Superior Colliculus	Ica1	0.4734070571965531
GABAergic Neurons: Superior Colliculus	Mapkap1	0.4742929640469136
GABAergic Neurons: Superior Colliculus	Ndufs3	0.47446861878725644
GABAergic Neurons: Superior Colliculus	Arpc1a	0.4749925148120745
GABAergic Neurons: Superior Colliculus	Cacna1a	0.47502393434204565
GABAergic Neurons: Superior Colliculus	Ppp1r9a	0.47529525250669263
GABAergic Neurons: Superior Colliculus	Nptxr	0.4772351623486599
GABAergic Neurons: Superior Colliculus	Glud1	0.4773521313624293
GABAergic Neurons: Superior Colliculus	Nrxn1	0.4774631877378438
GABAergic Neurons: Superior Colliculus	Edf1	0.4776912318584365
GABAergic Neurons: Superior Colliculus	Cct4	0.478248553129958
GABAergic Neurons: Superior Colliculus	Pak3	0.478311489687712
GABAergic Neurons: Superior Colliculus	Ywhaq	0.4783584603073926
GABAergic Neurons: Superior Colliculus	Dnm3	0.47917667584422646
GABAergic Neurons: Superior Colliculus	Hsp90ab1	0.4795587808081197
GABAergic Neurons: Superior Colliculus	Mrpl52	0.4801362427414221
GABAergic Neurons: Superior Colliculus	Scn8a	0.48056895364930535
GABAergic Neurons: Superior Colliculus	Tagln3	0.4813372424331722
GABAergic Neurons: Superior Colliculus	Ppp1r2	0.48145169334198656
GABAergic Neurons: Superior Colliculus	Tpd52l1	0.4819996502299303
GABAergic Neurons: Superior Colliculus	Eif5	0.48222864554324646
GABAergic Neurons: Superior Colliculus	Spon1	0.48231107589046646
GABAergic Neurons: Superior Colliculus	Rpl28	0.4826346496048758
GABAergic Neurons: Superior Colliculus	Rtn4rl1	0.48294534533138406
GABAergic Neurons: Superior Colliculus	Zcrb1	0.4830905982388968
GABAergic Neurons: Superior Colliculus	Eif4a2	0.48336935929772346
GABAergic Neurons: Superior Colliculus	Chst1	0.48351838724534724
GABAergic Neurons: Superior Colliculus	Macf1	0.48389768415057116
GABAergic Neurons: Superior Colliculus	Sez6l	0.48491091343896126
GABAergic Neurons: Superior Colliculus	Selenot	0.4859505719067168
GABAergic Neurons: Superior Colliculus	Odf2	0.4859793966081681
GABAergic Neurons: Superior Colliculus	Ndufb9	0.4860362981353498
GABAergic Neurons: Superior Colliculus	Tubb4b	0.48642181250740957
GABAergic Neurons: Superior Colliculus	mt-Nd3	0.486690284726812
GABAergic Neurons: Superior Colliculus	Gm42420	0.4869362813358414
GABAergic Neurons: Superior Colliculus	Rpl3	0.4876754082709796
GABAergic Neurons: Superior Colliculus	mt-Co1	0.4880399477783922
GABAergic Neurons: Superior Colliculus	Suclg1	0.4883095383278478
GABAergic Neurons: Superior Colliculus	Nlrc4	0.4889804129051715
GABAergic Neurons: Superior Colliculus	Cdip1	0.4890002989815555
GABAergic Neurons: Superior Colliculus	Tshz2	0.48947845840022625
GABAergic Neurons: Superior Colliculus	Robo2	0.4902409636614788
GABAergic Neurons: Superior Colliculus	Strbp	0.49086069829220946
GABAergic Neurons: Superior Colliculus	Mrpl30	0.4926566976494345
GABAergic Neurons: Superior Colliculus	Polr1d	0.49279259089435323
GABAergic Neurons: Superior Colliculus	Pfdn1	0.49427067018094545
GABAergic Neurons: Superior Colliculus	Dnajc15	0.4943901036176741
GABAergic Neurons: Superior Colliculus	Uqcrfs1	0.49477721375090344
GABAergic Neurons: Superior Colliculus	Tceal5	0.49533864572720837
GABAergic Neurons: Superior Colliculus	Eif4g3	0.4954469504463645
GABAergic Neurons: Superior Colliculus	Slc6a17	0.49620383256942174
GABAergic Neurons: Superior Colliculus	Arl8a	0.4972985302274713
GABAergic Neurons: Superior Colliculus	Sparc	0.4975857699428776
GABAergic Neurons: Superior Colliculus	Matr3	0.49836766355011486
GABAergic Neurons: Superior Colliculus	Pi4ka	0.49916749371140795
GABAergic Neurons: Superior Colliculus	Hmg20a	0.49928272323382444
GABAergic Neurons: Superior Colliculus	Calm1	0.4996946153643551
GABAergic Neurons: Superior Colliculus	Strap	0.500781945248462
GABAergic Neurons: Superior Colliculus	Ap1b1	0.5016171355025956
GABAergic Neurons: Superior Colliculus	Rere	0.5020042174375011
GABAergic Neurons: Superior Colliculus	Got1	0.5021237401680981
GABAergic Neurons: Superior Colliculus	Syp	0.5025759090606372
GABAergic Neurons: Superior Colliculus	Slc25a5	0.5028402956316446
GABAergic Neurons: Superior Colliculus	Ppme1	0.5030129740141438
GABAergic Neurons: Superior Colliculus	Snrpd1	0.50360251168496
GABAergic Neurons: Superior Colliculus	6330403K07Rik	0.5037169206435883
GABAergic Neurons: Superior Colliculus	1700020I14Rik	0.5037817748335882
GABAergic Neurons: Superior Colliculus	Rpl17	0.5038245300838691
GABAergic Neurons: Superior Colliculus	Nudt3	0.5043256861403921
GABAergic Neurons: Superior Colliculus	Mllt11	0.5046470695368364
GABAergic Neurons: Superior Colliculus	Orc5	0.5052482974437987
GABAergic Neurons: Superior Colliculus	Rps24	0.5052603425015714
GABAergic Neurons: Superior Colliculus	Uqcr11	0.5053848576796102
GABAergic Neurons: Superior Colliculus	D130009I18Rik	0.5062420575735185
GABAergic Neurons: Superior Colliculus	Madd	0.506253287639634
GABAergic Neurons: Superior Colliculus	Cox7a2	0.5100143238406958
GABAergic Neurons: Superior Colliculus	Smim27	0.5102255288014239
GABAergic Neurons: Superior Colliculus	Nf1	0.511649657301291
GABAergic Neurons: Superior Colliculus	Prkce	0.5118740910422176
GABAergic Neurons: Superior Colliculus	Gdi2	0.512265257787272
GABAergic Neurons: Superior Colliculus	Eif3g	0.5129526630729373
GABAergic Neurons: Superior Colliculus	Thra	0.5130728008838765
GABAergic Neurons: Superior Colliculus	Gria3	0.5131714525683345
GABAergic Neurons: Superior Colliculus	Cplx2	0.5134471033830488
GABAergic Neurons: Superior Colliculus	Dab1	0.5145113191257974
GABAergic Neurons: Superior Colliculus	Myo3a	0.5145926601185425
GABAergic Neurons: Superior Colliculus	Mrps24	0.515230662110371
GABAergic Neurons: Superior Colliculus	Nol7	0.5152323886152295
GABAergic Neurons: Superior Colliculus	Dnaja1	0.5153801308295604
GABAergic Neurons: Superior Colliculus	Eif3h	0.5156050077874946
GABAergic Neurons: Superior Colliculus	Uqcrq	0.5157489303524756
GABAergic Neurons: Superior Colliculus	Fto	0.5157809387257861
GABAergic Neurons: Superior Colliculus	Snx3	0.516721696395877
GABAergic Neurons: Superior Colliculus	Srgap2	0.5167804995543096
GABAergic Neurons: Superior Colliculus	Tcp1	0.5169383537936245
GABAergic Neurons: Superior Colliculus	Sod1	0.5175476563007758
GABAergic Neurons: Superior Colliculus	Rpl21	0.5179489749458134
GABAergic Neurons: Superior Colliculus	Brk1	0.5188662960924122
GABAergic Neurons: Superior Colliculus	Nova1	0.5191475358690161
GABAergic Neurons: Superior Colliculus	Cops7a	0.5191759651617777
GABAergic Neurons: Superior Colliculus	Arf1	0.5203960779261918
GABAergic Neurons: Superior Colliculus	Cops5	0.5211261911392462
GABAergic Neurons: Superior Colliculus	Paip2	0.5216365759741335
GABAergic Neurons: Superior Colliculus	Fkbp8	0.521867454910576
GABAergic Neurons: Superior Colliculus	Spcs2	0.5228537267597376
GABAergic Neurons: Superior Colliculus	Cd44	0.5242192775549372
GABAergic Neurons: Superior Colliculus	Scand1	0.5246176275821528
GABAergic Neurons: Superior Colliculus	Trappc4	0.5268503591375482
GABAergic Neurons: Superior Colliculus	Ndufa11	0.5273952444646377
GABAergic Neurons: Superior Colliculus	Zcchc18	0.5274416010973397
GABAergic Neurons: Superior Colliculus	Copg2	0.5274830730770268
GABAergic Neurons: Superior Colliculus	Atp2b2	0.5278419737870589
GABAergic Neurons: Superior Colliculus	Scg3	0.5287506839334122
GABAergic Neurons: Superior Colliculus	Cabp1	0.5289331614442141
GABAergic Neurons: Superior Colliculus	Dynll1	0.5294410773103914
GABAergic Neurons: Superior Colliculus	Gm3550	0.529447749935736
GABAergic Neurons: Superior Colliculus	Psmb5	0.5294899718847728
GABAergic Neurons: Superior Colliculus	Eif2s2	0.5296790227964895
GABAergic Neurons: Superior Colliculus	Sash1	0.5300804990905803
GABAergic Neurons: Superior Colliculus	Ola1	0.5300895271542452
GABAergic Neurons: Superior Colliculus	Pcmt1	0.530208540717475
GABAergic Neurons: Superior Colliculus	Dennd5a	0.5304489329731412
GABAergic Neurons: Superior Colliculus	Sv2a	0.5307769103915985
GABAergic Neurons: Superior Colliculus	Tmem191c	0.530836879185878
GABAergic Neurons: Superior Colliculus	Sult4a1	0.5311940887382471
GABAergic Neurons: Superior Colliculus	Srsf3	0.531349426848582
GABAergic Neurons: Superior Colliculus	Disp2	0.5321678016743285
GABAergic Neurons: Superior Colliculus	Ubl5	0.533253738089282
GABAergic Neurons: Superior Colliculus	Mea1	0.5333823077603747
GABAergic Neurons: Superior Colliculus	Sept7	0.5337273476696204
GABAergic Neurons: Superior Colliculus	Wnk1	0.5342874790925384
GABAergic Neurons: Superior Colliculus	Csmd2	0.5344131526248191
GABAergic Neurons: Superior Colliculus	Gphn	0.5347608351343685
GABAergic Neurons: Superior Colliculus	Huwe1	0.5349806760513963
GABAergic Neurons: Superior Colliculus	Gpx4	0.5350138841906072
GABAergic Neurons: Superior Colliculus	Oaz2	0.5351016286851729
GABAergic Neurons: Superior Colliculus	Adam22	0.5363404305083354
GABAergic Neurons: Superior Colliculus	Cox7b	0.5367708386205252
GABAergic Neurons: Superior Colliculus	Uso1	0.5374434904093265
GABAergic Neurons: Superior Colliculus	Egfem1	0.5375338043451515
GABAergic Neurons: Superior Colliculus	Trappc2l	0.538100114638054
GABAergic Neurons: Superior Colliculus	Anapc11	0.538305689340173
GABAergic Neurons: Superior Colliculus	Kidins220	0.5384055871261612
GABAergic Neurons: Superior Colliculus	Zranb2	0.5385301079532456
GABAergic Neurons: Superior Colliculus	Atraid	0.5385920856572255
GABAergic Neurons: Superior Colliculus	Pcp4l1	0.5388928642498215
GABAergic Neurons: Superior Colliculus	Kcnma1	0.5389580506314314
GABAergic Neurons: Superior Colliculus	Ankhd1	0.5392974883466234
GABAergic Neurons: Superior Colliculus	Pja2	0.5396246776257771
GABAergic Neurons: Superior Colliculus	Spag9	0.5396690498823434
GABAergic Neurons: Superior Colliculus	Sntg1	0.5397059916492564
GABAergic Neurons: Superior Colliculus	Rbm39	0.5401324526470066
GABAergic Neurons: Superior Colliculus	Uqcr10	0.5402515227483322
GABAergic Neurons: Superior Colliculus	Rims2	0.5404180956446903
GABAergic Neurons: Superior Colliculus	Map7d2	0.5404870302622342
GABAergic Neurons: Superior Colliculus	Got2	0.5406738825100191
GABAergic Neurons: Superior Colliculus	Rab2a	0.5421035932297488
GABAergic Neurons: Superior Colliculus	Romo1	0.5422292200819492
GABAergic Neurons: Superior Colliculus	Klhdc2	0.5438266512863975
GABAergic Neurons: Superior Colliculus	Mrps26	0.5440550295682054
GABAergic Neurons: Superior Colliculus	Wdr7	0.5454760365413643
GABAergic Neurons: Superior Colliculus	Idh3a	0.5461602938922493
GABAergic Neurons: Superior Colliculus	Ptpa	0.546503335593315
GABAergic Neurons: Superior Colliculus	Rap1gds1	0.5475692212667549
GABAergic Neurons: Superior Colliculus	Sez6l2	0.5478596790063056
GABAergic Neurons: Superior Colliculus	Scd2	0.5482607090674522
GABAergic Neurons: Superior Colliculus	Atp5g1	0.5484455921319685
GABAergic Neurons: Superior Colliculus	Ndufc2	0.548591819330065
GABAergic Neurons: Superior Colliculus	Ddx5	0.5487277174124585
GABAergic Neurons: Superior Colliculus	Inpp5f	0.548765845962015
GABAergic Neurons: Superior Colliculus	Npm1	0.5493099746128767
GABAergic Neurons: Superior Colliculus	Uqcc2	0.5496531941571059
GABAergic Neurons: Superior Colliculus	Tppp	0.5506619404648044
GABAergic Neurons: Superior Colliculus	Mtfp1	0.5510359255811821
GABAergic Neurons: Superior Colliculus	Ndufv2	0.5515513735380997
GABAergic Neurons: Superior Colliculus	Ctnnd2	0.5526677441168953
GABAergic Neurons: Superior Colliculus	Fkbp4	0.5533061626299355
GABAergic Neurons: Superior Colliculus	Polr2e	0.5534860510888414
GABAergic Neurons: Superior Colliculus	Ssr4	0.5543651186459121
GABAergic Neurons: Superior Colliculus	Nsd1	0.5544715489373356
GABAergic Neurons: Superior Colliculus	Thoc7	0.5550957682945703
GABAergic Neurons: Superior Colliculus	Adarb2	0.5554512589361993
GABAergic Neurons: Superior Colliculus	Adgrl3	0.5557042302101667
GABAergic Neurons: Superior Colliculus	Dynll2	0.5557171435851318
GABAergic Neurons: Superior Colliculus	Npdc1	0.5565184453271134
GABAergic Neurons: Superior Colliculus	Srrm2	0.5572397338030276
GABAergic Neurons: Superior Colliculus	Celf4	0.557597920053068
GABAergic Neurons: Superior Colliculus	Tceal6	0.5577854619209216
GABAergic Neurons: Superior Colliculus	Ubr3	0.5585528813624414
GABAergic Neurons: Superior Colliculus	Eef1g	0.5590435182803126
GABAergic Neurons: Superior Colliculus	Lsm6	0.5596899677515559
GABAergic Neurons: Superior Colliculus	Mrps18a	0.5600045671807313
GABAergic Neurons: Superior Colliculus	Col25a1	0.5607774213512791
GABAergic Neurons: Superior Colliculus	Prkch	0.5610042957269913
GABAergic Neurons: Superior Colliculus	Mrpl28	0.5616158311073964
GABAergic Neurons: Superior Colliculus	Trim32	0.5619306977554359
GABAergic Neurons: Superior Colliculus	Rpl27	0.562444350858244
GABAergic Neurons: Superior Colliculus	Mmp24	0.5627239820509619
GABAergic Neurons: Superior Colliculus	Mapt	0.5628254221373049
GABAergic Neurons: Superior Colliculus	Slit3	0.563735307108746
GABAergic Neurons: Superior Colliculus	Ahcyl1	0.5637834428267091
GABAergic Neurons: Superior Colliculus	Ogt	0.5656547429081527
GABAergic Neurons: Superior Colliculus	Dtd1	0.5665048042495031
GABAergic Neurons: Superior Colliculus	Dpy19l1	0.5668236691710706
GABAergic Neurons: Superior Colliculus	Slc24a2	0.566921075400964
GABAergic Neurons: Superior Colliculus	Dcaf8	0.5673520234015929
GABAergic Neurons: Superior Colliculus	Adcy8	0.5684327655090439
GABAergic Neurons: Superior Colliculus	Arid1b	0.5690668240109971
GABAergic Neurons: Superior Colliculus	Arl2	0.5699775294443901
GABAergic Neurons: Superior Colliculus	Cdk8	0.5705459856790396
GABAergic Neurons: Superior Colliculus	Sptan1	0.5708699078495258
GABAergic Neurons: Superior Colliculus	Smim13	0.5711309421294692
GABAergic Neurons: Superior Colliculus	Stmn2	0.5721517569562903
GABAergic Neurons: Superior Colliculus	Atp6v1g1	0.5725254460251924
GABAergic Neurons: Superior Colliculus	Ndufa3	0.5733281023974768
GABAergic Neurons: Superior Colliculus	Ctsd	0.5733492507974617
GABAergic Neurons: Superior Colliculus	Mbnl2	0.5752602810106939
GABAergic Neurons: Superior Colliculus	Med15	0.5762327023596943
GABAergic Neurons: Superior Colliculus	Lamp1	0.5763821781734175
GABAergic Neurons: Superior Colliculus	Lsm4	0.5766701882058616
GABAergic Neurons: Superior Colliculus	Atp6v1e1	0.578639510069406
GABAergic Neurons: Superior Colliculus	Sarnp	0.5787136912984533
GABAergic Neurons: Superior Colliculus	Klc1	0.5787678878115943
GABAergic Neurons: Superior Colliculus	Lamtor1	0.5795844404972197
GABAergic Neurons: Superior Colliculus	Ssbp3	0.5800649988206769
GABAergic Neurons: Superior Colliculus	Eef1a1	0.5801546238618496
GABAergic Neurons: Superior Colliculus	Kirrel3	0.580267891939344
GABAergic Neurons: Superior Colliculus	Atpif1	0.5810519936796074
GABAergic Neurons: Superior Colliculus	Rbm25	0.5819831171565972
GABAergic Neurons: Superior Colliculus	Polr2i	0.5823098664009337
GABAergic Neurons: Superior Colliculus	Fbxl17	0.5825725237521979
GABAergic Neurons: Superior Colliculus	Atp1a1	0.5826911531815413
GABAergic Neurons: Superior Colliculus	Rps9	0.5831842604586885
GABAergic Neurons: Superior Colliculus	Rora	0.5836865534252084
GABAergic Neurons: Superior Colliculus	Calm2	0.5847947283576918
GABAergic Neurons: Superior Colliculus	Rps14	0.5847991303419763
GABAergic Neurons: Superior Colliculus	Ttc3	0.5848408562564186
GABAergic Neurons: Superior Colliculus	Nbdy	0.5851764049077459
GABAergic Neurons: Superior Colliculus	Slc25a11	0.5865509283181165
GABAergic Neurons: Superior Colliculus	Atp6v0e2	0.5866275819805123
GABAergic Neurons: Superior Colliculus	Rsrc2	0.5870914875984983
GABAergic Neurons: Superior Colliculus	Mpc1	0.5879260827817591
GABAergic Neurons: Superior Colliculus	Ndufb6	0.5884299763151228
GABAergic Neurons: Superior Colliculus	Pbx3	0.5890112992458231
GABAergic Neurons: Superior Colliculus	Gm36264	0.5922679983744213
GABAergic Neurons: Superior Colliculus	Gpx1	0.5923938134656402
GABAergic Neurons: Superior Colliculus	Ogfrl1	0.5924285832962771
GABAergic Neurons: Superior Colliculus	Cox5a	0.5925941568309329
GABAergic Neurons: Superior Colliculus	Sparcl1	0.5947259310277545
GABAergic Neurons: Superior Colliculus	Cbr1	0.5948683057102498
GABAergic Neurons: Superior Colliculus	Akap11	0.5954358253730061
GABAergic Neurons: Superior Colliculus	Adcy9	0.5967268857428429
GABAergic Neurons: Superior Colliculus	Sar1b	0.5972718142443779
GABAergic Neurons: Superior Colliculus	Epb41l3	0.5977805749505418
GABAergic Neurons: Superior Colliculus	Atp9a	0.5983761515495709
GABAergic Neurons: Superior Colliculus	Gm1673	0.5988406511228768
GABAergic Neurons: Superior Colliculus	Tspyl4	0.5990039222294088
GABAergic Neurons: Superior Colliculus	Zfp638	0.5992038100683297
GABAergic Neurons: Superior Colliculus	Gm19951	0.5994991699623587
GABAergic Neurons: Superior Colliculus	Chd5	0.600821631391272
GABAergic Neurons: Superior Colliculus	Mapk8ip2	0.6014531883856524
GABAergic Neurons: Superior Colliculus	Atox1	0.6016573222239116
GABAergic Neurons: Superior Colliculus	Dclk1	0.6024561710107385
GABAergic Neurons: Superior Colliculus	Mpc2	0.6035603882318284
GABAergic Neurons: Superior Colliculus	Ssh2	0.6039802722138817
GABAergic Neurons: Superior Colliculus	Set	0.6042455092806115
GABAergic Neurons: Superior Colliculus	Kcnj3	0.6051211355629562
GABAergic Neurons: Superior Colliculus	Glod4	0.6052161544425415
GABAergic Neurons: Superior Colliculus	Pop5	0.606051426410181
GABAergic Neurons: Superior Colliculus	Mtf1	0.6064879895918688
GABAergic Neurons: Superior Colliculus	Thoc1	0.6070668308008405
GABAergic Neurons: Superior Colliculus	Trf	0.6072300587370771
GABAergic Neurons: Superior Colliculus	Rpl36al	0.607402939529692
GABAergic Neurons: Superior Colliculus	Hp1bp3	0.6076944232209969
GABAergic Neurons: Superior Colliculus	Cntnap5a	0.6086268188805873
GABAergic Neurons: Superior Colliculus	Tmem59	0.6089825755414944
GABAergic Neurons: Superior Colliculus	Cntnap5b	0.6092779566237061
GABAergic Neurons: Superior Colliculus	Rpl27a	0.6094251564253523
GABAergic Neurons: Superior Colliculus	Chchd10	0.6094816313382214
GABAergic Neurons: Superior Colliculus	Pafah1b1	0.6094971982598885
GABAergic Neurons: Superior Colliculus	Ppp2ca	0.6095671640346867
GABAergic Neurons: Superior Colliculus	Dync1i2	0.609765974589775
GABAergic Neurons: Superior Colliculus	Rpl24	0.6099307075613833
GABAergic Neurons: Superior Colliculus	Mrfap1	0.6109564679351687
GABAergic Neurons: Superior Colliculus	Meis2	0.6113840429935107
GABAergic Neurons: Superior Colliculus	Fam19a2	0.6124733121058115
GABAergic Neurons: Superior Colliculus	Eif3e	0.6125083051677143
GABAergic Neurons: Superior Colliculus	Map2	0.6126541146604558
GABAergic Neurons: Superior Colliculus	Polr2m	0.6128498207424184
GABAergic Neurons: Superior Colliculus	Med28	0.6131821147692555
GABAergic Neurons: Superior Colliculus	Prkacb	0.6136924773422257
GABAergic Neurons: Superior Colliculus	Ndrg2	0.614188990456009
GABAergic Neurons: Superior Colliculus	Chtop	0.6141937125188603
GABAergic Neurons: Superior Colliculus	Pfn1	0.6144267836231818
GABAergic Neurons: Superior Colliculus	Tomm5	0.6150402388299601
GABAergic Neurons: Superior Colliculus	Atp6v1a	0.6151350086179617
GABAergic Neurons: Superior Colliculus	Syngr3	0.6159027993943915
GABAergic Neurons: Superior Colliculus	Ppa1	0.6160611729785231
GABAergic Neurons: Superior Colliculus	Cdc42	0.6160643880849643
GABAergic Neurons: Superior Colliculus	Otx2os1	0.6174695978087009
GABAergic Neurons: Superior Colliculus	Sirpa	0.617680384976012
GABAergic Neurons: Superior Colliculus	Ipcef1	0.6182333980982538
GABAergic Neurons: Superior Colliculus	Mt3	0.6183484502381739
GABAergic Neurons: Superior Colliculus	Gabrr2	0.6189102833192184
GABAergic Neurons: Superior Colliculus	Fabp5	0.6193995531592442
GABAergic Neurons: Superior Colliculus	Chmp4b	0.619433757223876
GABAergic Neurons: Superior Colliculus	Cisd1	0.6195850391059867
GABAergic Neurons: Superior Colliculus	Gm42688	0.6197830957373194
GABAergic Neurons: Superior Colliculus	Prkcb	0.6200587870418846
GABAergic Neurons: Superior Colliculus	Sart3	0.6210921973243486
GABAergic Neurons: Superior Colliculus	Pdzd2	0.6220365908214386
GABAergic Neurons: Superior Colliculus	Oxct1	0.622246628507195
GABAergic Neurons: Superior Colliculus	Cct5	0.6232614847537831
GABAergic Neurons: Superior Colliculus	Synj1	0.6234436088305203
GABAergic Neurons: Superior Colliculus	Sp3	0.6234608740271996
GABAergic Neurons: Superior Colliculus	Arpc5l	0.623474937235347
GABAergic Neurons: Superior Colliculus	Gnal	0.6239766633244135
GABAergic Neurons: Superior Colliculus	Psmc6	0.6245505462850189
GABAergic Neurons: Superior Colliculus	Atp6v0d1	0.6248765830370456
GABAergic Neurons: Superior Colliculus	Sesn3	0.6249204196772487
GABAergic Neurons: Superior Colliculus	Cox5b	0.6252388003206335
GABAergic Neurons: Superior Colliculus	Rpl4	0.6254887743817326
GABAergic Neurons: Superior Colliculus	Grpel1	0.6260961678550916
GABAergic Neurons: Superior Colliculus	Cacnb4	0.626775326816251
GABAergic Neurons: Superior Colliculus	Trpm4	0.627051784752694
GABAergic Neurons: Superior Colliculus	Hsd17b4	0.627298746984426
GABAergic Neurons: Superior Colliculus	Snx14	0.6277935735005662
GABAergic Neurons: Superior Colliculus	Sf3b2	0.6279371917273551
GABAergic Neurons: Superior Colliculus	Cox6a1	0.6282038259911686
GABAergic Neurons: Superior Colliculus	Myo5a	0.6292542854501377
GABAergic Neurons: Superior Colliculus	Naa38	0.629360086557729
GABAergic Neurons: Superior Colliculus	Caprin1	0.630971267213514
GABAergic Neurons: Superior Colliculus	Dgcr6	0.6309958286068031
GABAergic Neurons: Superior Colliculus	Ddt	0.6310287235364632
GABAergic Neurons: Superior Colliculus	Rpl35a	0.6313787037566221
GABAergic Neurons: Superior Colliculus	Map2k1	0.6337106256004823
GABAergic Neurons: Superior Colliculus	Glrx3	0.6347104231880476
GABAergic Neurons: Superior Colliculus	Ywhah	0.6350579684953543
GABAergic Neurons: Superior Colliculus	Rps27rt	0.6352373711213835
GABAergic Neurons: Superior Colliculus	Ndufv1	0.6355792019579183
GABAergic Neurons: Superior Colliculus	Erc2	0.6363245313991717
GABAergic Neurons: Superior Colliculus	Cltc	0.6363635810369141
GABAergic Neurons: Superior Colliculus	Sra1	0.6367221469986906
GABAergic Neurons: Superior Colliculus	Prnp	0.6371440584038205
GABAergic Neurons: Superior Colliculus	Lrrtm4	0.637410258928977
GABAergic Neurons: Superior Colliculus	Cyfip2	0.6377251449407938
GABAergic Neurons: Superior Colliculus	Snap47	0.638136649393664
GABAergic Neurons: Superior Colliculus	Lypd6	0.6382022698647865
GABAergic Neurons: Superior Colliculus	Rpl5	0.6388887048123407
GABAergic Neurons: Superior Colliculus	Inpp4a	0.6399362239691764
GABAergic Neurons: Superior Colliculus	Zmat2	0.6402905374564728
GABAergic Neurons: Superior Colliculus	Timp2	0.6409268496740115
GABAergic Neurons: Superior Colliculus	Pde1b	0.6411415890949033
GABAergic Neurons: Superior Colliculus	Akt3	0.6414078419030533
GABAergic Neurons: Superior Colliculus	Rpl6	0.6421219392701196
GABAergic Neurons: Superior Colliculus	Sumo3	0.6427846198116041
GABAergic Neurons: Superior Colliculus	Ube2d2a	0.6433122739866095
GABAergic Neurons: Superior Colliculus	Swi5	0.643700740220593
GABAergic Neurons: Superior Colliculus	Epha6	0.644268393462931
GABAergic Neurons: Superior Colliculus	Rapgef5	0.6445409863481085
GABAergic Neurons: Superior Colliculus	Nrxn2	0.6445561613548006
GABAergic Neurons: Superior Colliculus	Nsmf	0.644734847581697
GABAergic Neurons: Superior Colliculus	Fcrla	0.6447736260755896
GABAergic Neurons: Superior Colliculus	Atp5b	0.6451354132516118
GABAergic Neurons: Superior Colliculus	Lsm7	0.6455797811951676
GABAergic Neurons: Superior Colliculus	Limch1	0.6462711691293488
GABAergic Neurons: Superior Colliculus	Ptn	0.6474707114663135
GABAergic Neurons: Superior Colliculus	Ly6h	0.6480626512892765
GABAergic Neurons: Superior Colliculus	Astn1	0.6488823758481108
GABAergic Neurons: Superior Colliculus	Babam1	0.6488833794117972
GABAergic Neurons: Superior Colliculus	Rbbp4	0.6490149389402546
GABAergic Neurons: Superior Colliculus	Fis1	0.6495381490216183
GABAergic Neurons: Superior Colliculus	Cdk14	0.649749244009274
GABAergic Neurons: Superior Colliculus	Syt7	0.6498444721280632
GABAergic Neurons: Superior Colliculus	Ttll7	0.6505329708409693
GABAergic Neurons: Superior Colliculus	Coprs	0.650766792653027
GABAergic Neurons: Superior Colliculus	Zfyve9	0.6508158900921317
GABAergic Neurons: Superior Colliculus	Gpm6b	0.6512050336522939
GABAergic Neurons: Superior Colliculus	Pcmtd1	0.6512697245056294
GABAergic Neurons: Superior Colliculus	Cntn1	0.6519098629077302
GABAergic Neurons: Superior Colliculus	Serinc3	0.6523458144969714
GABAergic Neurons: Superior Colliculus	Bcat1	0.65254938082776
GABAergic Neurons: Superior Colliculus	Nefm	0.6526189544403191
GABAergic Neurons: Superior Colliculus	Emc7	0.653158140533131
GABAergic Neurons: Superior Colliculus	Dlg4	0.653695083039727
GABAergic Neurons: Superior Colliculus	Arih1	0.6537311828942456
GABAergic Neurons: Superior Colliculus	Rps13	0.6537407995226732
GABAergic Neurons: Superior Colliculus	Cs	0.6543927572977133
GABAergic Neurons: Superior Colliculus	Mrpl14	0.6551634831016788
GABAergic Neurons: Superior Colliculus	Sars	0.6554971245253995
GABAergic Neurons: Superior Colliculus	Aes	0.6564868987753586
GABAergic Neurons: Superior Colliculus	Aurkaip1	0.6569794945923082
GABAergic Neurons: Superior Colliculus	Nefl	0.6573416067632245
GABAergic Neurons: Superior Colliculus	Psmd4	0.6574402860312003
GABAergic Neurons: Superior Colliculus	Tuba1b	0.6576379124619887
GABAergic Neurons: Superior Colliculus	Prpf39	0.6590846700779296
GABAergic Neurons: Superior Colliculus	Fam49b	0.6608364762590915
GABAergic Neurons: Superior Colliculus	Rab3a	0.6616010456076875
GABAergic Neurons: Superior Colliculus	Rps26	0.6616831110988819
GABAergic Neurons: Superior Colliculus	Cmss1	0.6622143664068516
GABAergic Neurons: Superior Colliculus	Aplp1	0.6624110740730296
GABAergic Neurons: Superior Colliculus	Rpl9-ps6	0.6628029002447577
GABAergic Neurons: Superior Colliculus	Ap2s1	0.6636746418319577
GABAergic Neurons: Superior Colliculus	Uqcrb	0.6649856947765078
GABAergic Neurons: Superior Colliculus	Uchl1	0.6655043186130841
GABAergic Neurons: Superior Colliculus	Rpl27-ps3	0.6660828325429873
GABAergic Neurons: Superior Colliculus	Frrs1l	0.666167958583788
GABAergic Neurons: Superior Colliculus	Nap1l1	0.6668396185585396
GABAergic Neurons: Superior Colliculus	Stip1	0.6676812201563028
GABAergic Neurons: Superior Colliculus	Large1	0.6679375752497488
GABAergic Neurons: Superior Colliculus	Rab3c	0.6681842455054028
GABAergic Neurons: Superior Colliculus	Pitpna	0.6688141685421906
GABAergic Neurons: Superior Colliculus	Podxl2	0.6688786863761953
GABAergic Neurons: Superior Colliculus	Hspa4l	0.6700942245394006
GABAergic Neurons: Superior Colliculus	Rps7	0.6704514583850656
GABAergic Neurons: Superior Colliculus	Rpl18a	0.6705018277473004
GABAergic Neurons: Superior Colliculus	Iscu	0.6710561163253357
GABAergic Neurons: Superior Colliculus	Lamtor2	0.6719867503002523
GABAergic Neurons: Superior Colliculus	Lrp1	0.6738256140874581
GABAergic Neurons: Superior Colliculus	Mrpl20	0.6744933107329407
GABAergic Neurons: Superior Colliculus	Stxbp5	0.6750513514331673
GABAergic Neurons: Superior Colliculus	Bnip3	0.675524761615129
GABAergic Neurons: Superior Colliculus	Celf1	0.6756261691221201
GABAergic Neurons: Superior Colliculus	Mat2a	0.6764645135160701
GABAergic Neurons: Superior Colliculus	Cd63	0.6764978149548404
GABAergic Neurons: Superior Colliculus	Syn2	0.6780920756341877
GABAergic Neurons: Superior Colliculus	Eml5	0.678194359943246
GABAergic Neurons: Superior Colliculus	Mff	0.6791750439657032
GABAergic Neurons: Superior Colliculus	Gria4	0.6802880516218024
GABAergic Neurons: Superior Colliculus	Mcc	0.6814874910733935
GABAergic Neurons: Superior Colliculus	Gtf2h5	0.6820035616212194
GABAergic Neurons: Superior Colliculus	Rpl7	0.6839311151608892
GABAergic Neurons: Superior Colliculus	Gstm1	0.6850190172817789
GABAergic Neurons: Superior Colliculus	H2afv	0.6854060358255751
GABAergic Neurons: Superior Colliculus	Hsp90aa1	0.6854812186415558
GABAergic Neurons: Superior Colliculus	Dock4	0.686900577990758
GABAergic Neurons: Superior Colliculus	Prdx1	0.6877405921198446
GABAergic Neurons: Superior Colliculus	2600014E21Rik	0.6882052296599355
GABAergic Neurons: Superior Colliculus	Sf3b1	0.6884406894573123
GABAergic Neurons: Superior Colliculus	Scg5	0.688517746698988
GABAergic Neurons: Superior Colliculus	Samd12	0.6885801051969644
GABAergic Neurons: Superior Colliculus	Tusc3	0.6896924029235607
GABAergic Neurons: Superior Colliculus	Kmt2a	0.6902378459179361
GABAergic Neurons: Superior Colliculus	Zc3h15	0.6928762717119127
GABAergic Neurons: Superior Colliculus	6430548M08Rik	0.6939241293602167
GABAergic Neurons: Superior Colliculus	Tceal3	0.6943659929083514
GABAergic Neurons: Superior Colliculus	Atp6v1h	0.6945696896437458
GABAergic Neurons: Superior Colliculus	Rtn1	0.6946397433575482
GABAergic Neurons: Superior Colliculus	Ostc	0.6961997482647972
GABAergic Neurons: Superior Colliculus	Rpl10	0.6963585163393211
GABAergic Neurons: Superior Colliculus	Rnf14	0.6965801672603151
GABAergic Neurons: Superior Colliculus	Cct2	0.6971191800105184
GABAergic Neurons: Superior Colliculus	Enah	0.6974267716366407
GABAergic Neurons: Superior Colliculus	Ndufs6	0.6981265137752145
GABAergic Neurons: Superior Colliculus	Tcf4	0.6999145932058528
GABAergic Neurons: Superior Colliculus	Malat1	0.7001035448003645
GABAergic Neurons: Superior Colliculus	Rtl8b	0.7001529946075822
GABAergic Neurons: Superior Colliculus	Atxn7l3b	0.7002144325796515
GABAergic Neurons: Superior Colliculus	Atxn10	0.7004766786823888
GABAergic Neurons: Superior Colliculus	Nol4	0.7006282916437837
GABAergic Neurons: Superior Colliculus	Tmem9b	0.7007558268816634
GABAergic Neurons: Superior Colliculus	Rap1gap	0.7011781386863105
GABAergic Neurons: Superior Colliculus	Cct7	0.7031304439181434
GABAergic Neurons: Superior Colliculus	Inpp4b	0.703248528129374
GABAergic Neurons: Superior Colliculus	Chd6	0.7034537752084842
GABAergic Neurons: Superior Colliculus	Stk16	0.7042738250229268
GABAergic Neurons: Superior Colliculus	Fkbp1a	0.7044601918380975
GABAergic Neurons: Superior Colliculus	Tspan5	0.7052337187408042
GABAergic Neurons: Superior Colliculus	Ttc19	0.7055548986175976
GABAergic Neurons: Superior Colliculus	Kcnip1	0.705863578225864
GABAergic Neurons: Superior Colliculus	Efr3a	0.7063206162036524
GABAergic Neurons: Superior Colliculus	Zfp839	0.7063365680152298
GABAergic Neurons: Superior Colliculus	Myl12b	0.7065473954406787
GABAergic Neurons: Superior Colliculus	Rpl30	0.7070649157066541
GABAergic Neurons: Superior Colliculus	Rab18	0.7075119224804303
GABAergic Neurons: Superior Colliculus	Tenm3	0.7076633960852443
GABAergic Neurons: Superior Colliculus	Cox6c	0.7088871557426599
GABAergic Neurons: Superior Colliculus	Osbpl1a	0.70898862325841
GABAergic Neurons: Superior Colliculus	Lrrc7	0.7095192805101285
GABAergic Neurons: Superior Colliculus	1700025G04Rik	0.7096612829801585
GABAergic Neurons: Superior Colliculus	Ndfip1	0.7101020693420794
GABAergic Neurons: Superior Colliculus	Gnaq	0.7108265055901573
GABAergic Neurons: Superior Colliculus	Akr1a1	0.7111298318424801
GABAergic Neurons: Superior Colliculus	Krtcap2	0.7113793937246888
GABAergic Neurons: Superior Colliculus	Atp6v1c1	0.7120016301656089
GABAergic Neurons: Superior Colliculus	Cfdp1	0.7133446839624971
GABAergic Neurons: Superior Colliculus	Prkaca	0.7141093744778478
GABAergic Neurons: Superior Colliculus	Elmo1	0.7141265655717612
GABAergic Neurons: Superior Colliculus	Pin1	0.7141330087051131
GABAergic Neurons: Superior Colliculus	Hectd4	0.7144084660324956
GABAergic Neurons: Superior Colliculus	Atp6v1b2	0.7164182214453381
GABAergic Neurons: Superior Colliculus	Pgk1	0.716845125892811
GABAergic Neurons: Superior Colliculus	Gm20498	0.7177397430435809
GABAergic Neurons: Superior Colliculus	Tcaf1	0.7183834788652148
GABAergic Neurons: Superior Colliculus	Gadd45gip1	0.7188123933955648
GABAergic Neurons: Superior Colliculus	Tma7	0.7193102297134186
GABAergic Neurons: Superior Colliculus	Camkv	0.71972316968118
GABAergic Neurons: Superior Colliculus	Hspa8	0.7200023531242363
GABAergic Neurons: Superior Colliculus	Esd	0.7227704394214602
GABAergic Neurons: Superior Colliculus	Ppp1r9b	0.7235855404284897
GABAergic Neurons: Superior Colliculus	Tbca	0.7237371850347107
GABAergic Neurons: Superior Colliculus	Atp6ap2	0.7237535836222084
GABAergic Neurons: Superior Colliculus	Rps23	0.7246983883044206
GABAergic Neurons: Superior Colliculus	Guk1	0.7264144687109697
GABAergic Neurons: Superior Colliculus	Rps27a	0.7264386260245331
GABAergic Neurons: Superior Colliculus	Nrcam	0.7265700963670612
GABAergic Neurons: Superior Colliculus	Strn3	0.7272955372428588
GABAergic Neurons: Superior Colliculus	Gadl1	0.7273450839489897
GABAergic Neurons: Superior Colliculus	Cck	0.7282515652150934
GABAergic Neurons: Superior Colliculus	Ensa	0.7286392955354728
GABAergic Neurons: Superior Colliculus	Acox1	0.728769443792844
GABAergic Neurons: Superior Colliculus	Cbx5	0.7302917257843922
GABAergic Neurons: Superior Colliculus	Slc38a1	0.7303611639532503
GABAergic Neurons: Superior Colliculus	Thsd7a	0.7311673906032463
GABAergic Neurons: Superior Colliculus	Txn1	0.7320176787894154
GABAergic Neurons: Superior Colliculus	Polb	0.7332579288149845
GABAergic Neurons: Superior Colliculus	Tceal9	0.733784523038469
GABAergic Neurons: Superior Colliculus	Lrp1b	0.7344727856127242
GABAergic Neurons: Superior Colliculus	Atp6v1f	0.7344990707997205
GABAergic Neurons: Superior Colliculus	Fasn	0.734927956875386
GABAergic Neurons: Superior Colliculus	Crebbp	0.7349345537125238
GABAergic Neurons: Superior Colliculus	Psma3	0.7350023981724539
GABAergic Neurons: Superior Colliculus	Fam19a5	0.7355230982522962
GABAergic Neurons: Superior Colliculus	Fgf14	0.7358203365119913
GABAergic Neurons: Superior Colliculus	Zc3h7a	0.7359939181220372
GABAergic Neurons: Superior Colliculus	Tbl1xr1	0.7369184981235025
GABAergic Neurons: Superior Colliculus	Acyp2	0.7374377143085361
GABAergic Neurons: Superior Colliculus	Aff4	0.7380374777884224
GABAergic Neurons: Superior Colliculus	Pdxp	0.7393813120708608
GABAergic Neurons: Superior Colliculus	Gnai2	0.7396843907313002
GABAergic Neurons: Superior Colliculus	Fam213a	0.7397816210108944
GABAergic Neurons: Superior Colliculus	Ctsb	0.7404838572665733
GABAergic Neurons: Superior Colliculus	Tecpr2	0.7405321999017818
GABAergic Neurons: Superior Colliculus	Ube2k	0.7425702369703655
GABAergic Neurons: Superior Colliculus	Sorbs2	0.7434594034388757
GABAergic Neurons: Superior Colliculus	Bnip3l	0.7440046361047088
GABAergic Neurons: Superior Colliculus	Cfap46	0.7453361401136689
GABAergic Neurons: Superior Colliculus	Gnb2	0.7473030202581538
GABAergic Neurons: Superior Colliculus	Reln	0.749218993757572
GABAergic Neurons: Superior Colliculus	Vdac2	0.7493719909166494
GABAergic Neurons: Superior Colliculus	Hacd3	0.7501062156343286
GABAergic Neurons: Superior Colliculus	Gm20388	0.7503291358484707
GABAergic Neurons: Superior Colliculus	Hsp90b1	0.7509881990948233
GABAergic Neurons: Superior Colliculus	Gabarapl2	0.7519507943173632
GABAergic Neurons: Superior Colliculus	Pcdha1	0.7528479444764289
GABAergic Neurons: Superior Colliculus	Auh	0.7560336524651265
GABAergic Neurons: Superior Colliculus	Hnrnph1	0.7574916096331671
GABAergic Neurons: Superior Colliculus	Pcp4	0.7581841535707745
GABAergic Neurons: Superior Colliculus	Ddit3	0.7586590694914304
GABAergic Neurons: Superior Colliculus	Map3k13	0.7593085812429775
GABAergic Neurons: Superior Colliculus	Rack1	0.7602868238616447
GABAergic Neurons: Superior Colliculus	Rpl22l1	0.7603616584564712
GABAergic Neurons: Superior Colliculus	Fam169a	0.7610044708072804
GABAergic Neurons: Superior Colliculus	Rgs17	0.7614202746076738
GABAergic Neurons: Superior Colliculus	Camk2d	0.7616493774826032
GABAergic Neurons: Superior Colliculus	Grid1	0.7629299222658199
GABAergic Neurons: Superior Colliculus	Atp8a1	0.7636826026805403
GABAergic Neurons: Superior Colliculus	Aig1	0.7637278500117186
GABAergic Neurons: Superior Colliculus	Eif1ax	0.7652733432524105
GABAergic Neurons: Superior Colliculus	Pde10a	0.7657863908639309
GABAergic Neurons: Superior Colliculus	Anp32a	0.7661121090332531
GABAergic Neurons: Superior Colliculus	Ap2b1	0.7680836979097823
GABAergic Neurons: Superior Colliculus	Pcnp	0.7694175019204441
GABAergic Neurons: Superior Colliculus	Wdr6	0.770252693259368
GABAergic Neurons: Superior Colliculus	Atp6v1g2	0.7709478697540948
GABAergic Neurons: Superior Colliculus	Rps16	0.7724526224363534
GABAergic Neurons: Superior Colliculus	Ndufa13	0.7725981267461131
GABAergic Neurons: Superior Colliculus	Rnf157	0.774209584246219
GABAergic Neurons: Superior Colliculus	Arhgap21	0.7750946129630321
GABAergic Neurons: Superior Colliculus	Afm	0.7757037292279679
GABAergic Neurons: Superior Colliculus	Btrc	0.7757384598594441
GABAergic Neurons: Superior Colliculus	Maf1	0.7757796756251868
GABAergic Neurons: Superior Colliculus	Gabrb1	0.7760575977869482
GABAergic Neurons: Superior Colliculus	Zfp106	0.7761914086621179
GABAergic Neurons: Superior Colliculus	Atp1b2	0.7762177086554168
GABAergic Neurons: Superior Colliculus	Selenom	0.7766974129208191
GABAergic Neurons: Superior Colliculus	Unc119	0.7774919324905187
GABAergic Neurons: Superior Colliculus	Tsg101	0.7775850247175305
GABAergic Neurons: Superior Colliculus	Cacybp	0.7779398638749649
GABAergic Neurons: Superior Colliculus	Ddx3x	0.7785492877952419
GABAergic Neurons: Superior Colliculus	Rpl13a	0.7786833333443219
GABAergic Neurons: Superior Colliculus	Tax1bp1	0.7793199071694604
GABAergic Neurons: Superior Colliculus	Ndufa2	0.7804062612829709
GABAergic Neurons: Superior Colliculus	Cacna1e	0.7817649489002669
GABAergic Neurons: Superior Colliculus	Sqstm1	0.782050058440629
GABAergic Neurons: Superior Colliculus	Zcchc17	0.7829070757884949
GABAergic Neurons: Superior Colliculus	Pnmal2	0.782991239177699
GABAergic Neurons: Superior Colliculus	Camk2b	0.7848352686141974
GABAergic Neurons: Superior Colliculus	Gnb1l	0.7851675469856473
GABAergic Neurons: Superior Colliculus	Add1	0.7853956243423155
GABAergic Neurons: Superior Colliculus	Sms	0.7873864057949076
GABAergic Neurons: Superior Colliculus	Tbcb	0.7888182655792657
GABAergic Neurons: Superior Colliculus	Rps5	0.7888656823197133
GABAergic Neurons: Superior Colliculus	Rtcb	0.788974396233167
GABAergic Neurons: Superior Colliculus	Etnk1	0.7902164063482707
GABAergic Neurons: Superior Colliculus	Car2	0.7912343504380009
GABAergic Neurons: Superior Colliculus	Luzp2	0.7915618311941889
GABAergic Neurons: Superior Colliculus	Cdh2	0.7938622377570503
GABAergic Neurons: Superior Colliculus	Acly	0.7938657187064896
GABAergic Neurons: Superior Colliculus	Tlk1	0.7939489830871365
GABAergic Neurons: Superior Colliculus	Mobp	0.7946365675787204
GABAergic Neurons: Superior Colliculus	Rassf3	0.7949034203097194
GABAergic Neurons: Superior Colliculus	Dis3l2	0.7949545134203115
GABAergic Neurons: Superior Colliculus	Cbarp	0.7954680051478462
GABAergic Neurons: Superior Colliculus	Cdh18	0.7963076473131918
GABAergic Neurons: Superior Colliculus	Clns1a	0.7966078725653147
GABAergic Neurons: Superior Colliculus	Gfm2	0.7973518943753211
GABAergic Neurons: Superior Colliculus	Stx12	0.79811716290901
GABAergic Neurons: Superior Colliculus	Kcnk2	0.7994450777513546
GABAergic Neurons: Superior Colliculus	Eif3k	0.799585778662846
GABAergic Neurons: Superior Colliculus	Nrip3	0.7999893658268102
GABAergic Neurons: Superior Colliculus	Spag7	0.8022941611593913
GABAergic Neurons: Superior Colliculus	Dpm3	0.8031570400472441
GABAergic Neurons: Superior Colliculus	Scarb2	0.8041068923456196
GABAergic Neurons: Superior Colliculus	Lonrf2	0.8042466242307408
GABAergic Neurons: Superior Colliculus	Gm10073	0.8045337724826122
GABAergic Neurons: Superior Colliculus	Rpl12	0.8059555869416594
GABAergic Neurons: Superior Colliculus	Eri3	0.8059961427195411
GABAergic Neurons: Superior Colliculus	Zfhx3	0.8060286388893635
GABAergic Neurons: Superior Colliculus	Ablim1	0.806087166459706
GABAergic Neurons: Superior Colliculus	Syne1	0.807169400706402
GABAergic Neurons: Superior Colliculus	Psmb2	0.8095409050615795
GABAergic Neurons: Superior Colliculus	Smim26	0.8103849337295278
GABAergic Neurons: Superior Colliculus	Ankrd46	0.8106652858558958
GABAergic Neurons: Superior Colliculus	Pink1	0.8107262462200691
GABAergic Neurons: Superior Colliculus	Apc	0.8108282457962702
GABAergic Neurons: Superior Colliculus	Cox14	0.8112595176945998
GABAergic Neurons: Superior Colliculus	Dlg2	0.8112711817696088
GABAergic Neurons: Superior Colliculus	Gnao1	0.8113370852928594
GABAergic Neurons: Superior Colliculus	Psmd1	0.8114257185700742
GABAergic Neurons: Superior Colliculus	Rps25	0.8124755534541473
GABAergic Neurons: Superior Colliculus	Rpl36	0.8139448223923735
GABAergic Neurons: Superior Colliculus	Npepps	0.8147882716867627
GABAergic Neurons: Superior Colliculus	Khdrbs1	0.8158422850266802
GABAergic Neurons: Superior Colliculus	Myt1l	0.816604170877794
GABAergic Neurons: Superior Colliculus	Mob4	0.8181095542002563
GABAergic Neurons: Superior Colliculus	Fam221b	0.8182065321211772
GABAergic Neurons: Superior Colliculus	Rheb	0.8183041401229391
GABAergic Neurons: Superior Colliculus	Abat	0.8191524997993127
GABAergic Neurons: Superior Colliculus	Gstm5	0.8194566417339098
GABAergic Neurons: Superior Colliculus	Gprasp2	0.8199269294688922
GABAergic Neurons: Superior Colliculus	Gpi1	0.8203272116871344
GABAergic Neurons: Superior Colliculus	Ran	0.8223295584687814
GABAergic Neurons: Superior Colliculus	Med26	0.8224060509458387
GABAergic Neurons: Superior Colliculus	Cend1	0.8228068814225411
GABAergic Neurons: Superior Colliculus	Spock2	0.8235249048179485
GABAergic Neurons: Superior Colliculus	Brinp3	0.8239138049492741
GABAergic Neurons: Superior Colliculus	Ywhab	0.824561578406977
GABAergic Neurons: Superior Colliculus	Tmem147	0.8248595923379031
GABAergic Neurons: Superior Colliculus	Tmem65	0.8249359657784203
GABAergic Neurons: Superior Colliculus	2010107E04Rik	0.8261815344862677
GABAergic Neurons: Superior Colliculus	Tnr	0.8261848374517403
GABAergic Neurons: Superior Colliculus	Cnpy2	0.827554600811687
GABAergic Neurons: Superior Colliculus	Gabra1	0.8284673527034041
GABAergic Neurons: Superior Colliculus	Rabep1	0.8296723412962712
GABAergic Neurons: Superior Colliculus	Epm2aip1	0.8302659002642255
GABAergic Neurons: Superior Colliculus	Stx1b	0.8316961230374837
GABAergic Neurons: Superior Colliculus	Atp6v1d	0.8321809288171982
GABAergic Neurons: Superior Colliculus	Stk11	0.8324771115057568
GABAergic Neurons: Superior Colliculus	Dync1h1	0.8327477138449582
GABAergic Neurons: Superior Colliculus	Lmo1	0.8344868601204087
GABAergic Neurons: Superior Colliculus	Brd4	0.8345067001121365
GABAergic Neurons: Superior Colliculus	Dlgap1	0.8346937822554926
GABAergic Neurons: Superior Colliculus	Ldha	0.8358643033426032
GABAergic Neurons: Superior Colliculus	Rnf181	0.8370008582400066
GABAergic Neurons: Superior Colliculus	Rrm2b	0.837467946495765
GABAergic Neurons: Superior Colliculus	Cct8	0.8378050977214022
GABAergic Neurons: Superior Colliculus	Clta	0.8381770071258392
GABAergic Neurons: Superior Colliculus	Ap1s2	0.8397888638159698
GABAergic Neurons: Superior Colliculus	Hnrnpab	0.8398809667755882
GABAergic Neurons: Superior Colliculus	Gars	0.8399920759077244
GABAergic Neurons: Superior Colliculus	Chgb	0.841299430291281
GABAergic Neurons: Superior Colliculus	Pitpnm1	0.8417477477363773
GABAergic Neurons: Superior Colliculus	Phpt1	0.8425837524827784
GABAergic Neurons: Superior Colliculus	Kif21a	0.8433206690773086
GABAergic Neurons: Superior Colliculus	Dyrk1a	0.844374469864768
GABAergic Neurons: Superior Colliculus	Scn1b	0.8450885673840489
GABAergic Neurons: Superior Colliculus	Ralgapa1	0.8455369991029607
GABAergic Neurons: Superior Colliculus	Ybx1	0.8459336613923077
GABAergic Neurons: Superior Colliculus	Gm11808	0.8460101520255568
GABAergic Neurons: Superior Colliculus	Gm26561	0.8461840472793625
GABAergic Neurons: Superior Colliculus	Ift20	0.847970130770941
GABAergic Neurons: Superior Colliculus	Usp29	0.8479963530418781
GABAergic Neurons: Superior Colliculus	Rpl37a	0.8485463851967036
GABAergic Neurons: Superior Colliculus	C1qa	0.8486970567013652
GABAergic Neurons: Superior Colliculus	Ptprm	0.8489008284506605
GABAergic Neurons: Superior Colliculus	Ppp3r1	0.849032496083157
GABAergic Neurons: Superior Colliculus	Prpf19	0.8498981889374753
GABAergic Neurons: Superior Colliculus	Prkcz	0.8513123371291451
GABAergic Neurons: Superior Colliculus	Ppp1ca	0.8514474893453917
GABAergic Neurons: Superior Colliculus	Csnk2b	0.8520163404058191
GABAergic Neurons: Superior Colliculus	Napa	0.8524009576877181
GABAergic Neurons: Superior Colliculus	Tsn	0.8527575495618074
GABAergic Neurons: Superior Colliculus	Ppp2r2b	0.85287688582581
GABAergic Neurons: Superior Colliculus	Adgrd1	0.8537140647534454
GABAergic Neurons: Superior Colliculus	Fry	0.8542966689005813
GABAergic Neurons: Superior Colliculus	Rgs7	0.8554187554296783
GABAergic Neurons: Superior Colliculus	Pde4b	0.8561166494713137
GABAergic Neurons: Superior Colliculus	Prkar1b	0.8566472912275118
GABAergic Neurons: Superior Colliculus	Fus	0.8581339767887416
GABAergic Neurons: Superior Colliculus	Usp50	0.858717955451114
GABAergic Neurons: Superior Colliculus	Tmx4	0.858788516765248
GABAergic Neurons: Superior Colliculus	Tmem160	0.8588077253773747
GABAergic Neurons: Superior Colliculus	Sh3glb2	0.8590094500705052
GABAergic Neurons: Superior Colliculus	Bend6	0.8592404694334875
GABAergic Neurons: Superior Colliculus	Tomm20	0.8597397297125347
GABAergic Neurons: Superior Colliculus	Chd3os	0.8598511557659538
GABAergic Neurons: Superior Colliculus	Ddx6	0.8608634766239716
GABAergic Neurons: Superior Colliculus	Ryr2	0.863711797996545
GABAergic Neurons: Superior Colliculus	Rabgap1l	0.8641133225666163
GABAergic Neurons: Superior Colliculus	Smim10l1	0.8657855210792038
GABAergic Neurons: Superior Colliculus	Ubc	0.8658605716108798
GABAergic Neurons: Superior Colliculus	Ube4b	0.8660148610879234
GABAergic Neurons: Superior Colliculus	Csmd3	0.866089600717912
GABAergic Neurons: Superior Colliculus	Ramp1	0.8661247441551582
GABAergic Neurons: Superior Colliculus	Cux1	0.867457654999347
GABAergic Neurons: Superior Colliculus	Zfpm2	0.867647827230928
GABAergic Neurons: Superior Colliculus	March1	0.8682019581593804
GABAergic Neurons: Superior Colliculus	Slc4a4	0.8702353161213371
GABAergic Neurons: Superior Colliculus	Trappc6b	0.8706499789917321
GABAergic Neurons: Superior Colliculus	Skp1a	0.8715911698460204
GABAergic Neurons: Superior Colliculus	Gria2	0.8716240201430268
GABAergic Neurons: Superior Colliculus	Gdi1	0.8716439206406928
GABAergic Neurons: Superior Colliculus	Tmsb10	0.8731661178592198
GABAergic Neurons: Superior Colliculus	Asic4	0.87507275632563
GABAergic Neurons: Superior Colliculus	Nfasc	0.875264018397663
GABAergic Neurons: Superior Colliculus	Snrpd3	0.8767915904600326
GABAergic Neurons: Superior Colliculus	Idh3b	0.8768653404446246
GABAergic Neurons: Superior Colliculus	Atp5f1	0.878293570305756
GABAergic Neurons: Superior Colliculus	Copg1	0.87837951406417
GABAergic Neurons: Superior Colliculus	Hsph1	0.8785303109128693
GABAergic Neurons: Superior Colliculus	Tpm1	0.8803323975143089
GABAergic Neurons: Superior Colliculus	Psma7	0.88049330383985
GABAergic Neurons: Superior Colliculus	Tubb4a	0.880997396380655
GABAergic Neurons: Superior Colliculus	Ociad1	0.8845013602310576
GABAergic Neurons: Superior Colliculus	Sox5	0.8849454059073482
GABAergic Neurons: Superior Colliculus	Dnajc8	0.8849493577965633
GABAergic Neurons: Superior Colliculus	Ptk2	0.8857955514765191
GABAergic Neurons: Superior Colliculus	Cdh13	0.88588698920697
GABAergic Neurons: Superior Colliculus	Ndufb8	0.8860319918288795
GABAergic Neurons: Superior Colliculus	Aimp1	0.8861071611760848
GABAergic Neurons: Superior Colliculus	R3hdm1	0.8864783574577914
GABAergic Neurons: Superior Colliculus	Asrgl1	0.8877379656267532
GABAergic Neurons: Superior Colliculus	Psmc5	0.8877611654483085
GABAergic Neurons: Superior Colliculus	Dennd5b	0.8879415010812476
GABAergic Neurons: Superior Colliculus	Nsf	0.8882023208370078
GABAergic Neurons: Superior Colliculus	Sik3	0.888222166478429
GABAergic Neurons: Superior Colliculus	Zmynd8	0.8886112540346186
GABAergic Neurons: Superior Colliculus	Rpsa	0.8887863356814285
GABAergic Neurons: Superior Colliculus	Rtn3	0.8890689543376397
GABAergic Neurons: Superior Colliculus	Higd1a	0.8901209308237054
GABAergic Neurons: Superior Colliculus	Pdcd5	0.8901388161667891
GABAergic Neurons: Superior Colliculus	Ndufa5	0.8921566615041533
GABAergic Neurons: Superior Colliculus	Btbd1	0.8932390611293541
GABAergic Neurons: Superior Colliculus	Narfl	0.8940420157051452
GABAergic Neurons: Superior Colliculus	Tmtc2	0.8943013013658679
GABAergic Neurons: Superior Colliculus	Trank1	0.8943463294367524
GABAergic Neurons: Superior Colliculus	Mrpl18	0.8991984801692119
GABAergic Neurons: Superior Colliculus	Azin1	0.8995887387312247
GABAergic Neurons: Superior Colliculus	Ramp2	0.8998760731131152
GABAergic Neurons: Superior Colliculus	Sptbn1	0.9008680424681027
GABAergic Neurons: Superior Colliculus	Luc7l3	0.9015526816905945
GABAergic Neurons: Superior Colliculus	Txn2	0.9031303046965667
GABAergic Neurons: Superior Colliculus	Rps8	0.9039883676463254
GABAergic Neurons: Superior Colliculus	Camta1	0.9040136734615738
GABAergic Neurons: Superior Colliculus	Morf4l2	0.9047247096644959
GABAergic Neurons: Superior Colliculus	Tmeff2	0.9061460340799771
GABAergic Neurons: Superior Colliculus	Cdh4	0.9077170201911452
GABAergic Neurons: Superior Colliculus	Mtch1	0.9079622455107963
GABAergic Neurons: Superior Colliculus	Mapre2	0.9086294809118475
GABAergic Neurons: Superior Colliculus	Myh10	0.9098618656351367
GABAergic Neurons: Superior Colliculus	Nebl	0.9109842904531437
GABAergic Neurons: Superior Colliculus	Psmb1	0.9116033342680913
GABAergic Neurons: Superior Colliculus	Sdhb	0.9119120574133994
GABAergic Neurons: Superior Colliculus	Angel1	0.9122920838883894
GABAergic Neurons: Superior Colliculus	Rab1a	0.9128161833674525
GABAergic Neurons: Superior Colliculus	Surf1	0.9147976529185978
GABAergic Neurons: Superior Colliculus	Tmem179	0.9157208666696397
GABAergic Neurons: Superior Colliculus	Tspan7	0.9164541007975754
GABAergic Neurons: Superior Colliculus	Dnajc5	0.9173292190858248
GABAergic Neurons: Superior Colliculus	Pkm	0.9181199107277083
GABAergic Neurons: Superior Colliculus	S100a16	0.9185923567435011
GABAergic Neurons: Superior Colliculus	1110051M20Rik	0.9202017276356135
GABAergic Neurons: Superior Colliculus	Cdc37	0.9212586335528988
GABAergic Neurons: Superior Colliculus	Nif3l1	0.921595341868199
GABAergic Neurons: Superior Colliculus	Rps15a	0.9216267684247826
GABAergic Neurons: Superior Colliculus	2410015M20Rik	0.9221942890345066
GABAergic Neurons: Superior Colliculus	Aip	0.9223718693895502
GABAergic Neurons: Superior Colliculus	Psmd2	0.9245698015857987
GABAergic Neurons: Superior Colliculus	Psmd3	0.9245897634002085
GABAergic Neurons: Superior Colliculus	Dnajc6	0.9248618942392135
GABAergic Neurons: Superior Colliculus	Trim9	0.9256554301612102
GABAergic Neurons: Superior Colliculus	Ank2	0.9266838623346412
GABAergic Neurons: Superior Colliculus	Sgcz	0.9275821282935052
GABAergic Neurons: Superior Colliculus	Actr3b	0.9276091955240638
GABAergic Neurons: Superior Colliculus	Ogdh	0.9284975771443206
GABAergic Neurons: Superior Colliculus	Acot13	0.9287508996100183
GABAergic Neurons: Superior Colliculus	Spire1	0.9291149923168628
GABAergic Neurons: Superior Colliculus	Rps20	0.9297472044849272
GABAergic Neurons: Superior Colliculus	Hsbp1	0.9303162889948441
GABAergic Neurons: Superior Colliculus	Pcbp3	0.9317482462060175
GABAergic Neurons: Superior Colliculus	Btbd9	0.9322928119997308
GABAergic Neurons: Superior Colliculus	Pglyrp3	0.9330748682486145
GABAergic Neurons: Superior Colliculus	Mkrn1	0.9335047126959751
GABAergic Neurons: Superior Colliculus	Rps3a1	0.933892414041042
GABAergic Neurons: Superior Colliculus	Polr2c	0.9349095549312015
GABAergic Neurons: Superior Colliculus	Tpm3	0.9350207663579102
GABAergic Neurons: Superior Colliculus	Igsf3	0.9357131812696325
GABAergic Neurons: Superior Colliculus	Cwc15	0.9362204754660831
GABAergic Neurons: Superior Colliculus	Cntn4	0.936884559998511
GABAergic Neurons: Superior Colliculus	Uqcrh	0.9369762304134925
GABAergic Neurons: Superior Colliculus	Pfn2	0.9370121531071416
GABAergic Neurons: Superior Colliculus	Ube2b	0.9378448754359041
GABAergic Neurons: Superior Colliculus	Pomp	0.9378520652183477
GABAergic Neurons: Superior Colliculus	Igsf21	0.9399746489689723
GABAergic Neurons: Superior Colliculus	Otx2	0.9405411627569813
GABAergic Neurons: Superior Colliculus	Wdfy3	0.9409486061604708
GABAergic Neurons: Superior Colliculus	Foxp2	0.941203165821773
GABAergic Neurons: Superior Colliculus	Ppp6r3	0.9422784185401833
GABAergic Neurons: Superior Colliculus	Actr2	0.9449273701602003
GABAergic Neurons: Superior Colliculus	Elavl4	0.94546696554119
GABAergic Neurons: Superior Colliculus	Aak1	0.9458918290928047
GABAergic Neurons: Superior Colliculus	Hpcal4	0.9463733950765789
GABAergic Neurons: Superior Colliculus	Psmb3	0.9467066051734347
GABAergic Neurons: Superior Colliculus	Cuedc2	0.9467549392469559
GABAergic Neurons: Superior Colliculus	Eif3f	0.9468047610467621
GABAergic Neurons: Superior Colliculus	Ndufa7	0.9480458051219126
GABAergic Neurons: Superior Colliculus	Atp1b1	0.9503501260358114
GABAergic Neurons: Superior Colliculus	Ptbp3	0.9503548042642164
GABAergic Neurons: Superior Colliculus	Chchd6	0.9506324897718519
GABAergic Neurons: Superior Colliculus	Adarb1	0.952005099133683
GABAergic Neurons: Superior Colliculus	Map1lc3a	0.9525972880672119
GABAergic Neurons: Superior Colliculus	Ccl27a	0.9542310422514944
GABAergic Neurons: Superior Colliculus	Ttyh1	0.9545808643046001
GABAergic Neurons: Superior Colliculus	Nisch	0.9548304960654892
GABAergic Neurons: Superior Colliculus	Cox7a2l	0.9549419564026449
GABAergic Neurons: Superior Colliculus	Chga	0.9553625021425327
GABAergic Neurons: Superior Colliculus	2210016L21Rik	0.9558218061386234
GABAergic Neurons: Superior Colliculus	Tom1l2	0.9565580599931275
GABAergic Neurons: Superior Colliculus	Micu3	0.9571043526777612
GABAergic Neurons: Superior Colliculus	Hnrnpa2b1	0.9580143332020559
GABAergic Neurons: Superior Colliculus	Gnl3l	0.958354982509878
GABAergic Neurons: Superior Colliculus	Sf3b5	0.9595324603487037
GABAergic Neurons: Superior Colliculus	Cadps	0.9598685885900574
GABAergic Neurons: Superior Colliculus	Arhgef12	0.9598783579830972
GABAergic Neurons: Superior Colliculus	Sar1a	0.9605809133420131
GABAergic Neurons: Superior Colliculus	Cxcl14	0.9607822383172054
GABAergic Neurons: Superior Colliculus	Hk1	0.9615250502221875
GABAergic Neurons: Superior Colliculus	Dennd1a	0.9618156500100199
GABAergic Neurons: Superior Colliculus	Ik	0.9619867523679939
GABAergic Neurons: Superior Colliculus	Lingo1	0.9623106157646322
GABAergic Neurons: Superior Colliculus	Pebp1	0.9625058963271684
GABAergic Neurons: Superior Colliculus	Khdrbs2	0.9628709114463181
GABAergic Neurons: Superior Colliculus	Gap43	0.9631409869085581
GABAergic Neurons: Superior Colliculus	Ssna1	0.964810454435915
GABAergic Neurons: Superior Colliculus	Chn1	0.965382374214483
GABAergic Neurons: Superior Colliculus	Igsf5	0.9654805487905376
GABAergic Neurons: Superior Colliculus	Ahi1	0.9668010612703272
GABAergic Neurons: Superior Colliculus	Dmxl2	0.9677125722520327
GABAergic Neurons: Superior Colliculus	Scn2b	0.9677642902457656
GABAergic Neurons: Superior Colliculus	Son	0.9683059894789813
GABAergic Neurons: Superior Colliculus	Selenok	0.9684098775839175
GABAergic Neurons: Superior Colliculus	Vdac1	0.9690390966414462
GABAergic Neurons: Superior Colliculus	Purb	0.970156036802604
GABAergic Neurons: Superior Colliculus	Gad1	0.9702132664545
GABAergic Neurons: Superior Colliculus	Slco3a1	0.9702361499149299
GABAergic Neurons: Superior Colliculus	Zeb1	0.9724051347359335
GABAergic Neurons: Superior Colliculus	Puf60	0.9734222167004268
GABAergic Neurons: Superior Colliculus	B2m	0.9771992665454163
GABAergic Neurons: Superior Colliculus	AC124561.1	0.9792198401129245
GABAergic Neurons: Superior Colliculus	Setd3	0.979368280473807
GABAergic Neurons: Superior Colliculus	Snap25	0.9796202325666951
GABAergic Neurons: Superior Colliculus	Rps3	0.9814675642633315
GABAergic Neurons: Superior Colliculus	Hnrnpc	0.9825133547460781
GABAergic Neurons: Superior Colliculus	Gm45774	0.9828675375436136
GABAergic Neurons: Superior Colliculus	Gm28285	0.9834049546752622
GABAergic Neurons: Superior Colliculus	Tpi1	0.9834521022666175
GABAergic Neurons: Superior Colliculus	Cmpk1	0.9836919177788981
GABAergic Neurons: Superior Colliculus	Spag16	0.9837861873014087
GABAergic Neurons: Superior Colliculus	Mdga2	0.9840385939058193
GABAergic Neurons: Superior Colliculus	Churc1	0.9850135938981056
GABAergic Neurons: Superior Colliculus	Rrp1	0.9853085148490021
GABAergic Neurons: Superior Colliculus	A230057D06Rik	0.9856154897898328
GABAergic Neurons: Superior Colliculus	Itsn1	0.9862460886374718
GABAergic Neurons: Superior Colliculus	Ankrd17	0.9892023017909607
GABAergic Neurons: Superior Colliculus	Flywch1	0.9914342285621633
GABAergic Neurons: Superior Colliculus	Zfr	0.9929746193560595
GABAergic Neurons: Superior Colliculus	Unc13c	0.993201323961374
GABAergic Neurons: Superior Colliculus	Ccdc85b	0.9935775535968938
GABAergic Neurons: Superior Colliculus	Lrrc49	0.9936257294715559
GABAergic Neurons: Superior Colliculus	Pkp4	0.9941251796795805
GABAergic Neurons: Superior Colliculus	Map2k4	0.9941748272348845
GABAergic Neurons: Superior Colliculus	Hba-a2	0.9942290437857131
GABAergic Neurons: Superior Colliculus	Jmjd8	0.9942548068516015
GABAergic Neurons: Superior Colliculus	Snx27	0.9951775319951401
GABAergic Neurons: Superior Colliculus	Snrpg	0.9954230600227502
GABAergic Neurons: Superior Colliculus	Pik3cb	0.9960811478283204
GABAergic Neurons: Superior Colliculus	Hdgfl3	0.996766029525301
GABAergic Neurons: Superior Colliculus	Snrpe	0.9978915973083405
GABAergic SST+ NPY+ Neurons	Nrgn	5.373315913222806e-49
GABAergic SST+ NPY+ Neurons	Mt1	1.5847186012965189e-46
GABAergic SST+ NPY+ Neurons	Zc3h7a	5.1226266444576375e-46
GABAergic SST+ NPY+ Neurons	Lars2	1.0625091466827707e-43
GABAergic SST+ NPY+ Neurons	Camk2n1	1.0491511932886499e-42
GABAergic SST+ NPY+ Neurons	Nnat	2.1801358486008946e-36
GABAergic SST+ NPY+ Neurons	Mt3	4.321756003727828e-34
GABAergic SST+ NPY+ Neurons	Camk1d	8.626314060672457e-29
GABAergic SST+ NPY+ Neurons	Gm26561	2.502253600281666e-28
GABAergic SST+ NPY+ Neurons	Apoe	4.139677121854163e-27
GABAergic SST+ NPY+ Neurons	Gm19951	1.3289010530954123e-24
GABAergic SST+ NPY+ Neurons	Jarid2	2.0486553794883735e-24
GABAergic SST+ NPY+ Neurons	mt-Co1	2.836044472689585e-24
GABAergic SST+ NPY+ Neurons	Mt2	3.813674798564791e-24
GABAergic SST+ NPY+ Neurons	mt-Nd1	1.1847896004534557e-23
GABAergic SST+ NPY+ Neurons	Elof1	2.4982580563245762e-23
GABAergic SST+ NPY+ Neurons	Bc1	3.172425909541212e-23
GABAergic SST+ NPY+ Neurons	D130009I18Rik	1.7400774239423534e-22
GABAergic SST+ NPY+ Neurons	Gphn	4.970033595043864e-22
GABAergic SST+ NPY+ Neurons	Hbb-bs	4.722864383266987e-21
GABAergic SST+ NPY+ Neurons	Hsp90aa1	5.050119093371123e-20
GABAergic SST+ NPY+ Neurons	Cmss1	5.2647708209887826e-20
GABAergic SST+ NPY+ Neurons	Snap25	5.328483271192838e-20
GABAergic SST+ NPY+ Neurons	Il31ra	6.839101643954727e-20
GABAergic SST+ NPY+ Neurons	Cdk8	2.952053078312815e-19
GABAergic SST+ NPY+ Neurons	mt-Cytb	5.281648648323479e-19
GABAergic SST+ NPY+ Neurons	Hps5	5.330658221859585e-19
GABAergic SST+ NPY+ Neurons	Hba-a1	2.0151440963617457e-18
GABAergic SST+ NPY+ Neurons	Gria1	3.944299580136017e-18
GABAergic SST+ NPY+ Neurons	Kcnip4	1.2968162964215677e-17
GABAergic SST+ NPY+ Neurons	Ppm1e	4.1393844209562597e-17
GABAergic SST+ NPY+ Neurons	Tubb2a	1.1821206617465824e-16
GABAergic SST+ NPY+ Neurons	Clu	1.6931367945553273e-16
GABAergic SST+ NPY+ Neurons	Cadm2	3.7426468561502834e-16
GABAergic SST+ NPY+ Neurons	mt-Nd2	1.0450719962498427e-15
GABAergic SST+ NPY+ Neurons	Ppp3ca	1.4206906206927679e-15
GABAergic SST+ NPY+ Neurons	Ptprd	2.8230665104982187e-15
GABAergic SST+ NPY+ Neurons	Tubb4b	6.622668525512542e-15
GABAergic SST+ NPY+ Neurons	Fth1	6.661314414801989e-15
GABAergic SST+ NPY+ Neurons	Phactr1	1.5692729977238e-14
GABAergic SST+ NPY+ Neurons	Nrg1	3.9796248173265995e-14
GABAergic SST+ NPY+ Neurons	Chchd10	2.1131311765368667e-13
GABAergic SST+ NPY+ Neurons	Ly6h	8.988957769111508e-13
GABAergic SST+ NPY+ Neurons	Tmtc2	2.608864324481339e-12
GABAergic SST+ NPY+ Neurons	Cck	3.380880835292242e-12
GABAergic SST+ NPY+ Neurons	Sparcl1	7.365399771498246e-12
GABAergic SST+ NPY+ Neurons	Gm45774	9.906949736796758e-12
GABAergic SST+ NPY+ Neurons	Crym	1.5704738326118292e-11
GABAergic SST+ NPY+ Neurons	Tmsb4x	1.7851995641281056e-11
GABAergic SST+ NPY+ Neurons	Mef2c	3.4759529329384494e-11
GABAergic SST+ NPY+ Neurons	Atp2b2	3.878348357459987e-11
GABAergic SST+ NPY+ Neurons	S100b	1.6172614606546409e-10
GABAergic SST+ NPY+ Neurons	Kirrel3	2.1634918451923735e-10
GABAergic SST+ NPY+ Neurons	Pcp4l1	2.2211172564650506e-10
GABAergic SST+ NPY+ Neurons	Tenm2	2.3013662573483102e-10
GABAergic SST+ NPY+ Neurons	Nrxn3	2.9118088405977666e-10
GABAergic SST+ NPY+ Neurons	Olfm1	2.9882459432848e-10
GABAergic SST+ NPY+ Neurons	Atp1a1	3.595614619173465e-10
GABAergic SST+ NPY+ Neurons	Mbp	3.7729740187768627e-10
GABAergic SST+ NPY+ Neurons	Efhd2	5.339687755824136e-10
GABAergic SST+ NPY+ Neurons	Synpr	6.784499689007933e-10
GABAergic SST+ NPY+ Neurons	Rbfox1	8.950413516226809e-10
GABAergic SST+ NPY+ Neurons	Opcml	1.4127153479154937e-9
GABAergic SST+ NPY+ Neurons	Lrba	1.6123614291373815e-9
GABAergic SST+ NPY+ Neurons	Dpp10	8.162773459775255e-9
GABAergic SST+ NPY+ Neurons	Calb1	8.673594269747947e-9
GABAergic SST+ NPY+ Neurons	Ckb	9.017934433199533e-9
GABAergic SST+ NPY+ Neurons	Nsg2	9.159623185949811e-9
GABAergic SST+ NPY+ Neurons	Snca	9.798573345715182e-9
GABAergic SST+ NPY+ Neurons	1110008P14Rik	1.0867511319848443e-8
GABAergic SST+ NPY+ Neurons	mt-Nd4	1.4641153253170941e-8
GABAergic SST+ NPY+ Neurons	Xkr4	1.643433146521832e-8
GABAergic SST+ NPY+ Neurons	Gm15564	1.767171505465495e-8
GABAergic SST+ NPY+ Neurons	Stmn1	1.998193864946718e-8
GABAergic SST+ NPY+ Neurons	Pcp4	2.1188845696741442e-8
GABAergic SST+ NPY+ Neurons	Sparc	2.3350159009664482e-8
GABAergic SST+ NPY+ Neurons	Magi2	5.5566679245035704e-8
GABAergic SST+ NPY+ Neurons	Nrg3	7.197075316733503e-8
GABAergic SST+ NPY+ Neurons	Pcsk2	7.410228652518756e-8
GABAergic SST+ NPY+ Neurons	Dlg2	8.262466319233214e-8
GABAergic SST+ NPY+ Neurons	Mobp	8.402591162453066e-8
GABAergic SST+ NPY+ Neurons	Ndn	1.0260723530581372e-7
GABAergic SST+ NPY+ Neurons	Uchl1	1.3283437602524034e-7
GABAergic SST+ NPY+ Neurons	Lrrtm4	1.8733803186562795e-7
GABAergic SST+ NPY+ Neurons	Grin2a	1.89707849604251e-7
GABAergic SST+ NPY+ Neurons	Cd44	2.1988222635257197e-7
GABAergic SST+ NPY+ Neurons	Lsamp	3.177212394327025e-7
GABAergic SST+ NPY+ Neurons	Pvalb	3.9249579069155944e-7
GABAergic SST+ NPY+ Neurons	mt-Nd5	4.1924385428463906e-7
GABAergic SST+ NPY+ Neurons	Il1rapl1	4.4764460440317824e-7
GABAergic SST+ NPY+ Neurons	Meg3	5.316893897431972e-7
GABAergic SST+ NPY+ Neurons	Arpp19	5.925928987146724e-7
GABAergic SST+ NPY+ Neurons	Fam166a	6.556140529978723e-7
GABAergic SST+ NPY+ Neurons	Prkcb	7.981119869883377e-7
GABAergic SST+ NPY+ Neurons	Fgf14	1.28889587930041e-6
GABAergic SST+ NPY+ Neurons	Npy	1.3558189175710644e-6
GABAergic SST+ NPY+ Neurons	Malat1	1.393651370561363e-6
GABAergic SST+ NPY+ Neurons	Plp1	1.405275846336765e-6
GABAergic SST+ NPY+ Neurons	Gap43	1.4505048452238198e-6
GABAergic SST+ NPY+ Neurons	Negr1	1.83701729268969e-6
GABAergic SST+ NPY+ Neurons	Vsnl1	2.3535264533323716e-6
GABAergic SST+ NPY+ Neurons	Ptgds	2.3802600335503458e-6
GABAergic SST+ NPY+ Neurons	Cst3	3.412830457184263e-6
GABAergic SST+ NPY+ Neurons	Apod	3.5212487364755807e-6
GABAergic SST+ NPY+ Neurons	Tmeff2	3.7350075196865626e-6
GABAergic SST+ NPY+ Neurons	Prdx6	3.923814247579727e-6
GABAergic SST+ NPY+ Neurons	Tpt1	4.096210032250958e-6
GABAergic SST+ NPY+ Neurons	Gm21949	4.75217720911208e-6
GABAergic SST+ NPY+ Neurons	Slc24a2	6.623560325051159e-6
GABAergic SST+ NPY+ Neurons	Cadm1	7.331667928966329e-6
GABAergic SST+ NPY+ Neurons	Ctnnd2	7.380640757834445e-6
GABAergic SST+ NPY+ Neurons	Sh3gl2	7.654390388391235e-6
GABAergic SST+ NPY+ Neurons	Grm5	8.20103730142507e-6
GABAergic SST+ NPY+ Neurons	Gpr37l1	8.90663048736844e-6
GABAergic SST+ NPY+ Neurons	Pde1a	9.864672988572413e-6
GABAergic SST+ NPY+ Neurons	Asic2	1.1652868785379014e-5
GABAergic SST+ NPY+ Neurons	Rplp1	1.3943688867204043e-5
GABAergic SST+ NPY+ Neurons	Serpini1	1.441705133841881e-5
GABAergic SST+ NPY+ Neurons	Frmpd4	1.4417235399028833e-5
GABAergic SST+ NPY+ Neurons	Id2	1.5240606338143194e-5
GABAergic SST+ NPY+ Neurons	Cort	1.6741935498789743e-5
GABAergic SST+ NPY+ Neurons	Slc6a1	1.9075212473087985e-5
GABAergic SST+ NPY+ Neurons	Camk2a	2.1262770651421412e-5
GABAergic SST+ NPY+ Neurons	Ppp3r1	2.1376864648401983e-5
GABAergic SST+ NPY+ Neurons	Atp2a2	2.3149869409065192e-5
GABAergic SST+ NPY+ Neurons	Adgrd1	2.4874355018310193e-5
GABAergic SST+ NPY+ Neurons	Pcdh7	2.5558357221167968e-5
GABAergic SST+ NPY+ Neurons	Cxcl14	2.9395000229403596e-5
GABAergic SST+ NPY+ Neurons	Sst	3.0699214613103566e-5
GABAergic SST+ NPY+ Neurons	Laptm4a	3.139742288817415e-5
GABAergic SST+ NPY+ Neurons	Syt7	3.502488924462018e-5
GABAergic SST+ NPY+ Neurons	Tenm4	3.5767201316053486e-5
GABAergic SST+ NPY+ Neurons	Rps8	3.622730338085636e-5
GABAergic SST+ NPY+ Neurons	Nrxn1	3.850978888335023e-5
GABAergic SST+ NPY+ Neurons	Atp2b1	3.9061101490771385e-5
GABAergic SST+ NPY+ Neurons	Tsc22d4	4.1436628529850956e-5
GABAergic SST+ NPY+ Neurons	Rab3c	4.1492666963735395e-5
GABAergic SST+ NPY+ Neurons	Gp1bb	4.263162635425537e-5
GABAergic SST+ NPY+ Neurons	Tuba1a	4.2818990593574855e-5
GABAergic SST+ NPY+ Neurons	mt-Nd6	4.9242763740278974e-5
GABAergic SST+ NPY+ Neurons	Csmd1	5.3798370563183114e-5
GABAergic SST+ NPY+ Neurons	Syt1	5.5519042025732336e-5
GABAergic SST+ NPY+ Neurons	Aldoc	6.0039452792463536e-5
GABAergic SST+ NPY+ Neurons	Cacna2d3	6.783797468572356e-5
GABAergic SST+ NPY+ Neurons	Erc2	7.281210635491372e-5
GABAergic SST+ NPY+ Neurons	Ptma	8.051712814620148e-5
GABAergic SST+ NPY+ Neurons	Etl4	9.511393894557748e-5
GABAergic SST+ NPY+ Neurons	Ralyl	9.627454359403724e-5
GABAergic SST+ NPY+ Neurons	Zwint	9.725760257612934e-5
GABAergic SST+ NPY+ Neurons	Cox6a1	1.0471064575559538e-4
GABAergic SST+ NPY+ Neurons	Hpca	1.0499839973701252e-4
GABAergic SST+ NPY+ Neurons	Hpcal4	1.1285615664131262e-4
GABAergic SST+ NPY+ Neurons	Lrfn5	1.1529517936470302e-4
GABAergic SST+ NPY+ Neurons	Plekhb1	1.1556275276851597e-4
GABAergic SST+ NPY+ Neurons	Dkk3	1.2200666687437661e-4
GABAergic SST+ NPY+ Neurons	Nxph1	1.2282581195007466e-4
GABAergic SST+ NPY+ Neurons	Ctnna2	1.2567091957876774e-4
GABAergic SST+ NPY+ Neurons	Slc1a2	1.3117508906352205e-4
GABAergic SST+ NPY+ Neurons	Dlgap2	1.3711566989376892e-4
GABAergic SST+ NPY+ Neurons	Gm26917	1.3795300589395255e-4
GABAergic SST+ NPY+ Neurons	Mdga2	1.402614790011979e-4
GABAergic SST+ NPY+ Neurons	Ssh2	1.5677022617100074e-4
GABAergic SST+ NPY+ Neurons	Eef2	1.6010941321314032e-4
GABAergic SST+ NPY+ Neurons	Ubb	1.683233340590558e-4
GABAergic SST+ NPY+ Neurons	Celf2	1.6995786466576977e-4
GABAergic SST+ NPY+ Neurons	Cyfip2	1.7583623282628138e-4
GABAergic SST+ NPY+ Neurons	Snhg11	1.912159193061249e-4
GABAergic SST+ NPY+ Neurons	Fxyd6	2.1658384844264536e-4
GABAergic SST+ NPY+ Neurons	Med15	2.1799563890223444e-4
GABAergic SST+ NPY+ Neurons	Lingo2	2.3029700299923234e-4
GABAergic SST+ NPY+ Neurons	Cntnap2	2.35630403175172e-4
GABAergic SST+ NPY+ Neurons	Tmsb10	2.365654515519473e-4
GABAergic SST+ NPY+ Neurons	Arpp21	2.379460740196539e-4
GABAergic SST+ NPY+ Neurons	Dclk1	2.4872535249322833e-4
GABAergic SST+ NPY+ Neurons	Adgrl3	2.6459888891923954e-4
GABAergic SST+ NPY+ Neurons	1700007G11Rik	2.867234142933702e-4
GABAergic SST+ NPY+ Neurons	Ncald	2.900196241350451e-4
GABAergic SST+ NPY+ Neurons	Pomp	3.1243155932860823e-4
GABAergic SST+ NPY+ Neurons	Fam213a	3.1979814031922227e-4
GABAergic SST+ NPY+ Neurons	Gnb1l	3.51533434307276e-4
GABAergic SST+ NPY+ Neurons	Gm49356	3.571032343291859e-4
GABAergic SST+ NPY+ Neurons	Tspan7	3.786745524717678e-4
GABAergic SST+ NPY+ Neurons	Cx3cl1	4.2038490397389156e-4
GABAergic SST+ NPY+ Neurons	Grip1	4.265555335260461e-4
GABAergic SST+ NPY+ Neurons	Hnrnpu	4.4145318935526884e-4
GABAergic SST+ NPY+ Neurons	Rpl26	4.4523747941902924e-4
GABAergic SST+ NPY+ Neurons	Lgals1	4.466770130166612e-4
GABAergic SST+ NPY+ Neurons	Rpl35a	4.963260862348026e-4
GABAergic SST+ NPY+ Neurons	Aars	5.409143456402592e-4
GABAergic SST+ NPY+ Neurons	Pde4d	5.457869982904312e-4
GABAergic SST+ NPY+ Neurons	Scn1b	5.462109064356004e-4
GABAergic SST+ NPY+ Neurons	Ccl27a	5.530237505330217e-4
GABAergic SST+ NPY+ Neurons	Cox8a	5.541811247376254e-4
GABAergic SST+ NPY+ Neurons	Galntl6	5.803519122603806e-4
GABAergic SST+ NPY+ Neurons	Vgf	6.059743750349863e-4
GABAergic SST+ NPY+ Neurons	Fbxl16	6.538659167227164e-4
GABAergic SST+ NPY+ Neurons	Itm2c	6.896797519033546e-4
GABAergic SST+ NPY+ Neurons	Mir124a-1hg	7.053854654864401e-4
GABAergic SST+ NPY+ Neurons	Slc12a5	7.070152888478423e-4
GABAergic SST+ NPY+ Neurons	Rpl41	7.731826621989639e-4
GABAergic SST+ NPY+ Neurons	Ldhb	7.872578823348783e-4
GABAergic SST+ NPY+ Neurons	Rps29	7.879321404121977e-4
GABAergic SST+ NPY+ Neurons	Rsrp1	7.916944973148013e-4
GABAergic SST+ NPY+ Neurons	Chgb	8.361519976943876e-4
GABAergic SST+ NPY+ Neurons	Frmd5	8.505793568209102e-4
GABAergic SST+ NPY+ Neurons	Kif5a	8.731208943802357e-4
GABAergic SST+ NPY+ Neurons	Mgat5	8.810781906267515e-4
GABAergic SST+ NPY+ Neurons	Vamp2	8.891083135781617e-4
GABAergic SST+ NPY+ Neurons	Sh3bgrl3	9.030508975845633e-4
GABAergic SST+ NPY+ Neurons	Anks1b	9.225996056399013e-4
GABAergic SST+ NPY+ Neurons	Mmp11	9.495554987921853e-4
GABAergic SST+ NPY+ Neurons	Caly	9.603132273680451e-4
GABAergic SST+ NPY+ Neurons	Rps16	9.698507647776515e-4
GABAergic SST+ NPY+ Neurons	Thra	0.0010315697341014467
GABAergic SST+ NPY+ Neurons	Rps24	0.0010332260397175781
GABAergic SST+ NPY+ Neurons	Gstm1	0.0010422605857423185
GABAergic SST+ NPY+ Neurons	Rps27rt	0.0010766167627045608
GABAergic SST+ NPY+ Neurons	Nap1l5	0.0010995791060909464
GABAergic SST+ NPY+ Neurons	Igsf5	0.001138355870272258
GABAergic SST+ NPY+ Neurons	Rbfox3	0.0011535461172259697
GABAergic SST+ NPY+ Neurons	Myt1l	0.0011917332258855856
GABAergic SST+ NPY+ Neurons	Fgf12	0.0011956198875138684
GABAergic SST+ NPY+ Neurons	Scg2	0.0012192782998544963
GABAergic SST+ NPY+ Neurons	Rtn1	0.0012351679002935603
GABAergic SST+ NPY+ Neurons	Rps14	0.0012373395486399838
GABAergic SST+ NPY+ Neurons	Lrrc4c	0.0012433806297490477
GABAergic SST+ NPY+ Neurons	Rabgef1	0.00127834788631962
GABAergic SST+ NPY+ Neurons	Rps19	0.0013776907615452656
GABAergic SST+ NPY+ Neurons	Srgap3	0.0014003027474468947
GABAergic SST+ NPY+ Neurons	Pbx1	0.001545052902386403
GABAergic SST+ NPY+ Neurons	Rps12	0.0016405204659762785
GABAergic SST+ NPY+ Neurons	Nlgn1	0.0016615677680581905
GABAergic SST+ NPY+ Neurons	Hmgb1	0.0016964160348816122
GABAergic SST+ NPY+ Neurons	Hsp90ab1	0.0017221051387342732
GABAergic SST+ NPY+ Neurons	Enc1	0.001729598138975801
GABAergic SST+ NPY+ Neurons	Thy1	0.001804612019287743
GABAergic SST+ NPY+ Neurons	Mical2	0.0018078537369058542
GABAergic SST+ NPY+ Neurons	Eif4h	0.0019876330738887765
GABAergic SST+ NPY+ Neurons	Syt11	0.0020384073106737605
GABAergic SST+ NPY+ Neurons	Rps23	0.00204631837766157
GABAergic SST+ NPY+ Neurons	Adcy1	0.002111254074561285
GABAergic SST+ NPY+ Neurons	Zeb2	0.0021591106753995463
GABAergic SST+ NPY+ Neurons	Dpp6	0.00219255503434906
GABAergic SST+ NPY+ Neurons	Pnck	0.0023115764845631345
GABAergic SST+ NPY+ Neurons	Oxr1	0.002385453009319127
GABAergic SST+ NPY+ Neurons	Dab1	0.002395518167823022
GABAergic SST+ NPY+ Neurons	Sem1	0.0024043107301009218
GABAergic SST+ NPY+ Neurons	Adgrb3	0.0024255466540704456
GABAergic SST+ NPY+ Neurons	Bsg	0.00250129511995496
GABAergic SST+ NPY+ Neurons	Calm2	0.002528598684745537
GABAergic SST+ NPY+ Neurons	Eif3h	0.0025494961449651714
GABAergic SST+ NPY+ Neurons	Ndufs2	0.0025520484375605537
GABAergic SST+ NPY+ Neurons	Prkar1b	0.002668283583631366
GABAergic SST+ NPY+ Neurons	Ramp1	0.0027437759253235985
GABAergic SST+ NPY+ Neurons	Grm7	0.002750721914081203
GABAergic SST+ NPY+ Neurons	Rpl37a	0.0027760830863702416
GABAergic SST+ NPY+ Neurons	Osbpl1a	0.002778260290239473
GABAergic SST+ NPY+ Neurons	Ndufs6	0.00285215947937881
GABAergic SST+ NPY+ Neurons	Ntm	0.002886464446339493
GABAergic SST+ NPY+ Neurons	Ctsd	0.0029173140516809224
GABAergic SST+ NPY+ Neurons	Stmn2	0.0029460573570136714
GABAergic SST+ NPY+ Neurons	Smpd1	0.0029869257205341337
GABAergic SST+ NPY+ Neurons	Blcap	0.003066173919304941
GABAergic SST+ NPY+ Neurons	Plcb1	0.003098521100887383
GABAergic SST+ NPY+ Neurons	Rex1bd	0.0031436133551713424
GABAergic SST+ NPY+ Neurons	Satb1	0.003258147831055884
GABAergic SST+ NPY+ Neurons	Lingo1	0.0032836792766198896
GABAergic SST+ NPY+ Neurons	Kcnc2	0.003346094590384912
GABAergic SST+ NPY+ Neurons	Dlgap1	0.003373988982950801
GABAergic SST+ NPY+ Neurons	Kifap3	0.003574096759607903
GABAergic SST+ NPY+ Neurons	Pop5	0.0038288147359798823
GABAergic SST+ NPY+ Neurons	Ldha	0.003835029306894311
GABAergic SST+ NPY+ Neurons	Sv2b	0.003934404284940836
GABAergic SST+ NPY+ Neurons	Gria3	0.003939539861061782
GABAergic SST+ NPY+ Neurons	Tanc2	0.003982869951560572
GABAergic SST+ NPY+ Neurons	Cct3	0.004045064226290676
GABAergic SST+ NPY+ Neurons	Eno1	0.004083032576932818
GABAergic SST+ NPY+ Neurons	Cox6c	0.004199515802339508
GABAergic SST+ NPY+ Neurons	6330403K07Rik	0.0042100245465361
GABAergic SST+ NPY+ Neurons	Lmo4	0.00428670806199173
GABAergic SST+ NPY+ Neurons	Rps21	0.0043303095743874006
GABAergic SST+ NPY+ Neurons	Rgs7bp	0.004590424672561399
GABAergic SST+ NPY+ Neurons	Cdk5r2	0.004658906565074229
GABAergic SST+ NPY+ Neurons	Csrp1	0.004705333093008701
GABAergic SST+ NPY+ Neurons	Frmd4a	0.004775998507530666
GABAergic SST+ NPY+ Neurons	R3hdm4	0.004795821550870807
GABAergic SST+ NPY+ Neurons	Kalrn	0.004913730900816242
GABAergic SST+ NPY+ Neurons	Dynll1	0.004914648846419822
GABAergic SST+ NPY+ Neurons	Shank1	0.004925638484143198
GABAergic SST+ NPY+ Neurons	Fabp5	0.004948449854440818
GABAergic SST+ NPY+ Neurons	Gas7	0.005326633907283139
GABAergic SST+ NPY+ Neurons	Snrpg	0.005390732150353603
GABAergic SST+ NPY+ Neurons	Syngr3	0.005449704440387961
GABAergic SST+ NPY+ Neurons	Slc24a3	0.005450475819868495
GABAergic SST+ NPY+ Neurons	Rpl32	0.005574469172341541
GABAergic SST+ NPY+ Neurons	Gnas	0.005683810172018458
GABAergic SST+ NPY+ Neurons	Nptxr	0.0057366283125934465
GABAergic SST+ NPY+ Neurons	Dner	0.005810095439886302
GABAergic SST+ NPY+ Neurons	Rimklb	0.006237228022278939
GABAergic SST+ NPY+ Neurons	Park2	0.006257254662038118
GABAergic SST+ NPY+ Neurons	Fxyd7	0.006272156252354593
GABAergic SST+ NPY+ Neurons	Pcsk1n	0.0067290677050534
GABAergic SST+ NPY+ Neurons	Slc48a1	0.006751074500876097
GABAergic SST+ NPY+ Neurons	Mapre2	0.006867217172837497
GABAergic SST+ NPY+ Neurons	H3f3a	0.006950615748064192
GABAergic SST+ NPY+ Neurons	Ttc3	0.007032604644009583
GABAergic SST+ NPY+ Neurons	Cryab	0.007699021814886692
GABAergic SST+ NPY+ Neurons	Rnf220	0.007738593209535505
GABAergic SST+ NPY+ Neurons	Rpl17	0.007772953571312936
GABAergic SST+ NPY+ Neurons	Mtfp1	0.007821289584486153
GABAergic SST+ NPY+ Neurons	Cnbp	0.00792852533302626
GABAergic SST+ NPY+ Neurons	Clstn1	0.007971937968382598
GABAergic SST+ NPY+ Neurons	Trim30a	0.007976263946271645
GABAergic SST+ NPY+ Neurons	Tpm3	0.008019139154217673
GABAergic SST+ NPY+ Neurons	Ttc9b	0.00811633510579084
GABAergic SST+ NPY+ Neurons	Dnm1	0.008352297222880691
GABAergic SST+ NPY+ Neurons	Elavl2	0.008520426056857624
GABAergic SST+ NPY+ Neurons	Fau	0.008535000117550524
GABAergic SST+ NPY+ Neurons	Chchd2	0.008812931666559769
GABAergic SST+ NPY+ Neurons	Rgs7	0.008837837623904287
GABAergic SST+ NPY+ Neurons	Rps13	0.009116891294409072
GABAergic SST+ NPY+ Neurons	Gadl1	0.009122176075925262
GABAergic SST+ NPY+ Neurons	Pea15a	0.009268458789682663
GABAergic SST+ NPY+ Neurons	Ctsb	0.00928642130908285
GABAergic SST+ NPY+ Neurons	Ube2r2	0.009342860145830967
GABAergic SST+ NPY+ Neurons	Ywhaz	0.009641403777797411
GABAergic SST+ NPY+ Neurons	Kcnip1	0.00968378735542882
GABAergic SST+ NPY+ Neurons	Rpl13	0.009771247760491127
GABAergic SST+ NPY+ Neurons	Tmem178b	0.009888220918797055
GABAergic SST+ NPY+ Neurons	Rpl36	0.009960689785777736
GABAergic SST+ NPY+ Neurons	Qk	0.00999103623993145
GABAergic SST+ NPY+ Neurons	Ptprn2	0.010639030257412505
GABAergic SST+ NPY+ Neurons	Ndufa13	0.010852871606940935
GABAergic SST+ NPY+ Neurons	Chd3os	0.011046494280593686
GABAergic SST+ NPY+ Neurons	Atp5d	0.01104960202837971
GABAergic SST+ NPY+ Neurons	Rps15	0.011067680167513997
GABAergic SST+ NPY+ Neurons	Rab3a	0.011118517870390495
GABAergic SST+ NPY+ Neurons	Srsf5	0.011248392696771345
GABAergic SST+ NPY+ Neurons	Eef1b2	0.011531232475684034
GABAergic SST+ NPY+ Neurons	Hspa5	0.011560558127616175
GABAergic SST+ NPY+ Neurons	Hsp90b1	0.011957073862528563
GABAergic SST+ NPY+ Neurons	Atxn10	0.012159228243300211
GABAergic SST+ NPY+ Neurons	Crhbp	0.012644390214487013
GABAergic SST+ NPY+ Neurons	Syp	0.01284144074492934
GABAergic SST+ NPY+ Neurons	Nudc	0.012888960609221805
GABAergic SST+ NPY+ Neurons	Tlcd1	0.012899495661315041
GABAergic SST+ NPY+ Neurons	Gm36264	0.01290709718326776
GABAergic SST+ NPY+ Neurons	Cox4i1	0.012946310590457805
GABAergic SST+ NPY+ Neurons	Lrp1b	0.013029303354381653
GABAergic SST+ NPY+ Neurons	Erbb4	0.013165511318925557
GABAergic SST+ NPY+ Neurons	Emc10	0.013227973865145784
GABAergic SST+ NPY+ Neurons	Pfn2	0.01357616189562168
GABAergic SST+ NPY+ Neurons	Pantr1	0.013647981627411628
GABAergic SST+ NPY+ Neurons	Fam107a	0.013762796484337387
GABAergic SST+ NPY+ Neurons	Cacna1c	0.013903629214666296
GABAergic SST+ NPY+ Neurons	Rps27a	0.014160528710979744
GABAergic SST+ NPY+ Neurons	Slc4a10	0.014218244813026764
GABAergic SST+ NPY+ Neurons	Rps6	0.01421853473617882
GABAergic SST+ NPY+ Neurons	Atp5e	0.01423897707141011
GABAergic SST+ NPY+ Neurons	Spock3	0.014405155847902666
GABAergic SST+ NPY+ Neurons	Bex3	0.014677289862118867
GABAergic SST+ NPY+ Neurons	Sirpa	0.014763815691819258
GABAergic SST+ NPY+ Neurons	Timp2	0.014972662300301259
GABAergic SST+ NPY+ Neurons	Cisd1	0.015133631273640303
GABAergic SST+ NPY+ Neurons	Madd	0.015742071282833524
GABAergic SST+ NPY+ Neurons	Ptprs	0.015754975072573677
GABAergic SST+ NPY+ Neurons	Pithd1	0.015846931359448806
GABAergic SST+ NPY+ Neurons	Sptbn2	0.016090482090916375
GABAergic SST+ NPY+ Neurons	Cox6b1	0.016404833169934137
GABAergic SST+ NPY+ Neurons	Rph3a	0.01666987078551158
GABAergic SST+ NPY+ Neurons	Auts2	0.01692251590574264
GABAergic SST+ NPY+ Neurons	Uqcr10	0.016948108728669444
GABAergic SST+ NPY+ Neurons	Fam19a5	0.01709808816339087
GABAergic SST+ NPY+ Neurons	Ftl1	0.0174926593119719
GABAergic SST+ NPY+ Neurons	Resp18	0.017564999715316765
GABAergic SST+ NPY+ Neurons	Prickle2	0.017752269518011902
GABAergic SST+ NPY+ Neurons	Rap1gds1	0.01803618884360553
GABAergic SST+ NPY+ Neurons	Rnf208	0.018136336188138227
GABAergic SST+ NPY+ Neurons	Svop	0.018222906452468518
GABAergic SST+ NPY+ Neurons	Kidins220	0.01823117522057657
GABAergic SST+ NPY+ Neurons	Zcchc12	0.01835619380256056
GABAergic SST+ NPY+ Neurons	Clip3	0.018433268743998657
GABAergic SST+ NPY+ Neurons	Tmcc1	0.018772918228221924
GABAergic SST+ NPY+ Neurons	Prdx1	0.01894284520768733
GABAergic SST+ NPY+ Neurons	Wdr6	0.018965076441628315
GABAergic SST+ NPY+ Neurons	Ndufa12	0.019045875978571807
GABAergic SST+ NPY+ Neurons	Camk2d	0.019050890625181737
GABAergic SST+ NPY+ Neurons	Gng3	0.01920015195335271
GABAergic SST+ NPY+ Neurons	Dync1h1	0.019754120982184716
GABAergic SST+ NPY+ Neurons	Bex2	0.02063501106030911
GABAergic SST+ NPY+ Neurons	Atp1b1	0.021675043768403617
GABAergic SST+ NPY+ Neurons	Fkbp4	0.021800747106798104
GABAergic SST+ NPY+ Neurons	Suclg1	0.021947454769373865
GABAergic SST+ NPY+ Neurons	Ergic3	0.022200049675090698
GABAergic SST+ NPY+ Neurons	Eef1a1	0.022744078731169955
GABAergic SST+ NPY+ Neurons	Atp6v1d	0.022981911598475086
GABAergic SST+ NPY+ Neurons	Rpl37	0.02307961805181595
GABAergic SST+ NPY+ Neurons	Tbc1d9	0.023235077166037166
GABAergic SST+ NPY+ Neurons	Snx10	0.023247619851927505
GABAergic SST+ NPY+ Neurons	Napa	0.02344493822386301
GABAergic SST+ NPY+ Neurons	Rps28	0.02345156307503307
GABAergic SST+ NPY+ Neurons	Gria4	0.023821440047243597
GABAergic SST+ NPY+ Neurons	Mgst3	0.023920681487250395
GABAergic SST+ NPY+ Neurons	4930481A15Rik	0.024044693414882717
GABAergic SST+ NPY+ Neurons	Mpc2	0.024289698275891884
GABAergic SST+ NPY+ Neurons	Pcdh9	0.02434658909528932
GABAergic SST+ NPY+ Neurons	Ywhab	0.024514849594003046
GABAergic SST+ NPY+ Neurons	Sub1	0.024636602531012818
GABAergic SST+ NPY+ Neurons	Ube2e2	0.024820982243093044
GABAergic SST+ NPY+ Neurons	Rpl19	0.02498514279928354
GABAergic SST+ NPY+ Neurons	Ndufb9	0.025049295079525555
GABAergic SST+ NPY+ Neurons	Nol7	0.025504883619891644
GABAergic SST+ NPY+ Neurons	Bend6	0.025612765254382774
GABAergic SST+ NPY+ Neurons	Basp1	0.02568197899681422
GABAergic SST+ NPY+ Neurons	H2afj	0.02575097848816588
GABAergic SST+ NPY+ Neurons	Cops5	0.025817132623903866
GABAergic SST+ NPY+ Neurons	Snrpe	0.026265940348398537
GABAergic SST+ NPY+ Neurons	Gabra1	0.026368582853942904
GABAergic SST+ NPY+ Neurons	Pdss2	0.026377787515257982
GABAergic SST+ NPY+ Neurons	Pde6a	0.02688934929137708
GABAergic SST+ NPY+ Neurons	Taldo1	0.026945705778482407
GABAergic SST+ NPY+ Neurons	Chn1	0.027071179276722472
GABAergic SST+ NPY+ Neurons	Mrpl12	0.027075723644071792
GABAergic SST+ NPY+ Neurons	Pcsk5	0.027287877445601193
GABAergic SST+ NPY+ Neurons	Gad2	0.02748914853556464
GABAergic SST+ NPY+ Neurons	Rpl8	0.027541282360008947
GABAergic SST+ NPY+ Neurons	Nkain2	0.02765054948662786
GABAergic SST+ NPY+ Neurons	Rpl7a	0.027674767733304746
GABAergic SST+ NPY+ Neurons	Nav3	0.027903054407712555
GABAergic SST+ NPY+ Neurons	Rps26	0.028126672837069055
GABAergic SST+ NPY+ Neurons	Mdh1	0.02824250290053777
GABAergic SST+ NPY+ Neurons	Rplp0	0.0283877883128447
GABAergic SST+ NPY+ Neurons	Rtn4	0.028483060541119817
GABAergic SST+ NPY+ Neurons	Nrsn2	0.028507179011376848
GABAergic SST+ NPY+ Neurons	Gnb1	0.028571575082554996
GABAergic SST+ NPY+ Neurons	Rps9	0.028831690533384104
GABAergic SST+ NPY+ Neurons	Smarcd1	0.02927346073724721
GABAergic SST+ NPY+ Neurons	Nptn	0.029694702748717577
GABAergic SST+ NPY+ Neurons	Gm26825	0.02970110499131701
GABAergic SST+ NPY+ Neurons	Nbdy	0.029940023076083667
GABAergic SST+ NPY+ Neurons	Odf2	0.02996054244896536
GABAergic SST+ NPY+ Neurons	Ndrg2	0.030237105168668916
GABAergic SST+ NPY+ Neurons	Mdh2	0.03079201927217802
GABAergic SST+ NPY+ Neurons	Cygb	0.030826511876081646
GABAergic SST+ NPY+ Neurons	Atxn1	0.030847364028106714
GABAergic SST+ NPY+ Neurons	Rpl34	0.03121060959043637
GABAergic SST+ NPY+ Neurons	Rtraf	0.031279774233652545
GABAergic SST+ NPY+ Neurons	Arl1	0.03168415258898958
GABAergic SST+ NPY+ Neurons	Pgrmc1	0.0318611773764058
GABAergic SST+ NPY+ Neurons	Rps27	0.03196541037447788
GABAergic SST+ NPY+ Neurons	Ndufa10	0.032024212732251936
GABAergic SST+ NPY+ Neurons	Nav2	0.03234846297228136
GABAergic SST+ NPY+ Neurons	Fkbp1a	0.03276511572729765
GABAergic SST+ NPY+ Neurons	Hspd1	0.032866492020453754
GABAergic SST+ NPY+ Neurons	Cdh13	0.0337258590464377
GABAergic SST+ NPY+ Neurons	Ppp1r2	0.0337737830082748
GABAergic SST+ NPY+ Neurons	Glul	0.0340292829506197
GABAergic SST+ NPY+ Neurons	Mrpl42	0.034325032881833376
GABAergic SST+ NPY+ Neurons	Rbp4	0.03477726788154211
GABAergic SST+ NPY+ Neurons	Pafah1b2	0.03528027157817286
GABAergic SST+ NPY+ Neurons	Otub1	0.03530283734443956
GABAergic SST+ NPY+ Neurons	Stmn4	0.035628189012191794
GABAergic SST+ NPY+ Neurons	Rpl35	0.03585366733160922
GABAergic SST+ NPY+ Neurons	Cds2	0.036633738234803
GABAergic SST+ NPY+ Neurons	Aip	0.03718984199688393
GABAergic SST+ NPY+ Neurons	Cpe	0.03730498319223633
GABAergic SST+ NPY+ Neurons	Rab18	0.037392769631854526
GABAergic SST+ NPY+ Neurons	Ube2n	0.037740649668931744
GABAergic SST+ NPY+ Neurons	Syn2	0.038073737153846925
GABAergic SST+ NPY+ Neurons	Cspg5	0.03874643636603035
GABAergic SST+ NPY+ Neurons	Serp2	0.038980751098955
GABAergic SST+ NPY+ Neurons	Snf8	0.03934749352456862
GABAergic SST+ NPY+ Neurons	Cltc	0.039529438633378544
GABAergic SST+ NPY+ Neurons	Tmem59	0.03975335424806038
GABAergic SST+ NPY+ Neurons	Dalrd3	0.040101400834790586
GABAergic SST+ NPY+ Neurons	Ddn	0.04026501814928991
GABAergic SST+ NPY+ Neurons	Snrpn	0.040497722860446846
GABAergic SST+ NPY+ Neurons	Lrpap1	0.04050171596442783
GABAergic SST+ NPY+ Neurons	Htra1	0.04125099334278317
GABAergic SST+ NPY+ Neurons	Sart3	0.041669568378794264
GABAergic SST+ NPY+ Neurons	Dmd	0.04192275512239173
GABAergic SST+ NPY+ Neurons	Hnrnph1	0.04203638900051924
GABAergic SST+ NPY+ Neurons	Tpi1	0.042830090387815184
GABAergic SST+ NPY+ Neurons	Cox14	0.043077933530631225
GABAergic SST+ NPY+ Neurons	Bcas2	0.043345166682932604
GABAergic SST+ NPY+ Neurons	Trf	0.04349322101311576
GABAergic SST+ NPY+ Neurons	Arhgef4	0.04357974680659786
GABAergic SST+ NPY+ Neurons	Rps20	0.043899642782111475
GABAergic SST+ NPY+ Neurons	Ptprn	0.044003854884717745
GABAergic SST+ NPY+ Neurons	Ntrk2	0.044092424084245595
GABAergic SST+ NPY+ Neurons	Fabp3	0.04418377168962701
GABAergic SST+ NPY+ Neurons	Gnl3l	0.04432767496024866
GABAergic SST+ NPY+ Neurons	Rpl9	0.044565800179685866
GABAergic SST+ NPY+ Neurons	Myo9a	0.04515080847768486
GABAergic SST+ NPY+ Neurons	Tagln3	0.04587825956901822
GABAergic SST+ NPY+ Neurons	B4galt6	0.045910971874326176
GABAergic SST+ NPY+ Neurons	Ppa1	0.04592600758750349
GABAergic SST+ NPY+ Neurons	Fcrla	0.04610959684851757
GABAergic SST+ NPY+ Neurons	Mapk8ip3	0.04624257869498749
GABAergic SST+ NPY+ Neurons	C1qtnf4	0.046326127345401535
GABAergic SST+ NPY+ Neurons	Lin7b	0.046472554440029644
GABAergic SST+ NPY+ Neurons	Mapre3	0.0469424960522639
GABAergic SST+ NPY+ Neurons	BC031181	0.046970152132400425
GABAergic SST+ NPY+ Neurons	Cystm1	0.047734955411149894
GABAergic SST+ NPY+ Neurons	Pak1	0.048426630698178354
GABAergic SST+ NPY+ Neurons	Pkp4	0.048538973348936525
GABAergic SST+ NPY+ Neurons	Grik2	0.04857091131735093
GABAergic SST+ NPY+ Neurons	Csde1	0.04866574270613788
GABAergic SST+ NPY+ Neurons	Prkacb	0.048801715507632105
GABAergic SST+ NPY+ Neurons	mt-Nd3	0.04884831394822785
GABAergic SST+ NPY+ Neurons	Dohh	0.049102090973163925
GABAergic SST+ NPY+ Neurons	Rpl23	0.05025452594681949
GABAergic SST+ NPY+ Neurons	C230004F18Rik	0.051278118498335024
GABAergic SST+ NPY+ Neurons	Pnmal2	0.051452247852607165
GABAergic SST+ NPY+ Neurons	Arhgap26	0.052357983772626474
GABAergic SST+ NPY+ Neurons	Phf24	0.052550612239185945
GABAergic SST+ NPY+ Neurons	Ufc1	0.0526334632679323
GABAergic SST+ NPY+ Neurons	Pdcd5	0.052869031696101625
GABAergic SST+ NPY+ Neurons	Strbp	0.05289527827135873
GABAergic SST+ NPY+ Neurons	Atp1a2	0.05301367192949228
GABAergic SST+ NPY+ Neurons	Gm10076	0.05314768297296392
GABAergic SST+ NPY+ Neurons	Atp6v1e1	0.05314783092106815
GABAergic SST+ NPY+ Neurons	Baiap2	0.05317615574260082
GABAergic SST+ NPY+ Neurons	Map2	0.05362407973499593
GABAergic SST+ NPY+ Neurons	AC154200.1	0.053651482371901836
GABAergic SST+ NPY+ Neurons	Pam	0.053789547992658386
GABAergic SST+ NPY+ Neurons	Rims2	0.05387600526595439
GABAergic SST+ NPY+ Neurons	Ank3	0.05393761359911221
GABAergic SST+ NPY+ Neurons	Eno2	0.05450424828184146
GABAergic SST+ NPY+ Neurons	Capza2	0.054702122357097614
GABAergic SST+ NPY+ Neurons	Scoc	0.05480347729340367
GABAergic SST+ NPY+ Neurons	Mrpl20	0.055048945586207605
GABAergic SST+ NPY+ Neurons	Srpk2	0.055993076157038954
GABAergic SST+ NPY+ Neurons	Map4	0.056101842516084285
GABAergic SST+ NPY+ Neurons	Sdcbp	0.05615400929552789
GABAergic SST+ NPY+ Neurons	Nefl	0.0564535134035283
GABAergic SST+ NPY+ Neurons	Ahi1	0.05650986190757493
GABAergic SST+ NPY+ Neurons	Nup210l	0.056914939844660666
GABAergic SST+ NPY+ Neurons	Hsph1	0.057151156966543736
GABAergic SST+ NPY+ Neurons	2210016L21Rik	0.057215413538018955
GABAergic SST+ NPY+ Neurons	Txn2	0.05723936458084826
GABAergic SST+ NPY+ Neurons	Cox7b	0.05724936419143034
GABAergic SST+ NPY+ Neurons	Hnrnpdl	0.0573101107956972
GABAergic SST+ NPY+ Neurons	Lncpint	0.05760591582487713
GABAergic SST+ NPY+ Neurons	Psmb4	0.058023770603910896
GABAergic SST+ NPY+ Neurons	Ank	0.05810349627825794
GABAergic SST+ NPY+ Neurons	Polr2m	0.05884787567258185
GABAergic SST+ NPY+ Neurons	Pla2g7	0.05958476937423694
GABAergic SST+ NPY+ Neurons	Scg5	0.05978219549579072
GABAergic SST+ NPY+ Neurons	Camta1	0.060284303207647105
GABAergic SST+ NPY+ Neurons	Ckmt1	0.06056199698386132
GABAergic SST+ NPY+ Neurons	Nudcd3	0.061159290646890775
GABAergic SST+ NPY+ Neurons	Hspa8	0.06144851954400635
GABAergic SST+ NPY+ Neurons	Mgll	0.06147164839307797
GABAergic SST+ NPY+ Neurons	Atp6v0a1	0.061513931921978016
GABAergic SST+ NPY+ Neurons	Trim2	0.06169548385734472
GABAergic SST+ NPY+ Neurons	Wdr89	0.0620024757312867
GABAergic SST+ NPY+ Neurons	Ss18l2	0.062089723798977675
GABAergic SST+ NPY+ Neurons	Cfl1	0.06249193356147538
GABAergic SST+ NPY+ Neurons	Pet100	0.06250756829486573
GABAergic SST+ NPY+ Neurons	Gpm6a	0.06310439785355149
GABAergic SST+ NPY+ Neurons	Son	0.06343383989342806
GABAergic SST+ NPY+ Neurons	Ssna1	0.06354322604731767
GABAergic SST+ NPY+ Neurons	Trim9	0.06488333798878693
GABAergic SST+ NPY+ Neurons	Hspe1	0.0649096643297956
GABAergic SST+ NPY+ Neurons	Syne1	0.06496614317888857
GABAergic SST+ NPY+ Neurons	Stxbp1	0.06513053217125502
GABAergic SST+ NPY+ Neurons	Ube2k	0.06557117415666386
GABAergic SST+ NPY+ Neurons	Gda	0.06666141376047129
GABAergic SST+ NPY+ Neurons	Mat2b	0.06697566540360668
GABAergic SST+ NPY+ Neurons	Eef1g	0.06749945207096825
GABAergic SST+ NPY+ Neurons	Rrm2b	0.0675444667902147
GABAergic SST+ NPY+ Neurons	Tmem258	0.06775992854609136
GABAergic SST+ NPY+ Neurons	Sdhb	0.06799783448298084
GABAergic SST+ NPY+ Neurons	Rab6b	0.06814673459816505
GABAergic SST+ NPY+ Neurons	Tceal5	0.06859434111047062
GABAergic SST+ NPY+ Neurons	Syn1	0.06889952526676582
GABAergic SST+ NPY+ Neurons	Tuba4a	0.06890530190801619
GABAergic SST+ NPY+ Neurons	Psmc5	0.07013094517026552
GABAergic SST+ NPY+ Neurons	Efr3a	0.07058736074467828
GABAergic SST+ NPY+ Neurons	Npdc1	0.07062354960523101
GABAergic SST+ NPY+ Neurons	Zcchc18	0.07080593061363104
GABAergic SST+ NPY+ Neurons	Phykpl	0.07088746536897113
GABAergic SST+ NPY+ Neurons	Serinc3	0.07196028079492237
GABAergic SST+ NPY+ Neurons	Astn1	0.07199901579074987
GABAergic SST+ NPY+ Neurons	Ppp2r2b	0.07212283402540762
GABAergic SST+ NPY+ Neurons	Hnrnpk	0.07307531359923251
GABAergic SST+ NPY+ Neurons	Mrpl33	0.07390954361820075
GABAergic SST+ NPY+ Neurons	Atp5b	0.07410636645454001
GABAergic SST+ NPY+ Neurons	Slc17a7	0.07450456195930612
GABAergic SST+ NPY+ Neurons	Cd81	0.07464925635655664
GABAergic SST+ NPY+ Neurons	Psd3	0.07589280762012096
GABAergic SST+ NPY+ Neurons	Bin1	0.0762533395608877
GABAergic SST+ NPY+ Neurons	Crip2	0.07633527662498027
GABAergic SST+ NPY+ Neurons	Gm45837	0.07647809659752604
GABAergic SST+ NPY+ Neurons	Gprasp1	0.07669236351880498
GABAergic SST+ NPY+ Neurons	Psma3	0.0769723487427071
GABAergic SST+ NPY+ Neurons	Gm49373	0.07727157589074898
GABAergic SST+ NPY+ Neurons	Uqcrc2	0.0773734429055207
GABAergic SST+ NPY+ Neurons	Selenok	0.07780364298170077
GABAergic SST+ NPY+ Neurons	Saraf	0.07860049139171384
GABAergic SST+ NPY+ Neurons	Cox7c	0.07954742461690015
GABAergic SST+ NPY+ Neurons	Ptn	0.07984478330133543
GABAergic SST+ NPY+ Neurons	Ndufa6	0.08039853673933456
GABAergic SST+ NPY+ Neurons	Uso1	0.0805169806108501
GABAergic SST+ NPY+ Neurons	Ndufb5	0.08087996889397317
GABAergic SST+ NPY+ Neurons	Clns1a	0.082129377204456
GABAergic SST+ NPY+ Neurons	Ankrd46	0.08218446074965673
GABAergic SST+ NPY+ Neurons	Lsm7	0.08221927043534022
GABAergic SST+ NPY+ Neurons	Smim26	0.08246412394240113
GABAergic SST+ NPY+ Neurons	Grcc10	0.08249952369697942
GABAergic SST+ NPY+ Neurons	Atp9a	0.08282582370022243
GABAergic SST+ NPY+ Neurons	Kcnk2	0.08347480565157486
GABAergic SST+ NPY+ Neurons	Grin2b	0.0835094803183266
GABAergic SST+ NPY+ Neurons	Nme1	0.08355929876645547
GABAergic SST+ NPY+ Neurons	Cope	0.08439016787847677
GABAergic SST+ NPY+ Neurons	Sh3glb2	0.08452434324959238
GABAergic SST+ NPY+ Neurons	Tcf25	0.08640230457512181
GABAergic SST+ NPY+ Neurons	Pja2	0.087092008486559
GABAergic SST+ NPY+ Neurons	Ppia	0.08786141134493326
GABAergic SST+ NPY+ Neurons	Psmd4	0.08814145052489247
GABAergic SST+ NPY+ Neurons	Rasgrp1	0.08828281812716096
GABAergic SST+ NPY+ Neurons	Tcf4	0.08844552437212605
GABAergic SST+ NPY+ Neurons	Cltb	0.08895925783184935
GABAergic SST+ NPY+ Neurons	Fam103a1	0.08939112920614446
GABAergic SST+ NPY+ Neurons	Rps3	0.08965064623427887
GABAergic SST+ NPY+ Neurons	Rps10	0.08994243361031948
GABAergic SST+ NPY+ Neurons	Snrpd1	0.09023246360199888
GABAergic SST+ NPY+ Neurons	Atp6v1f	0.09024795943890984
GABAergic SST+ NPY+ Neurons	Cadm3	0.09051602623916867
GABAergic SST+ NPY+ Neurons	Rab3b	0.09069262188178571
GABAergic SST+ NPY+ Neurons	Ctxn1	0.09094558634123631
GABAergic SST+ NPY+ Neurons	Nrsn1	0.09133575039212097
GABAergic SST+ NPY+ Neurons	Lmbrd1	0.09160171943047854
GABAergic SST+ NPY+ Neurons	Selenow	0.09198236169082599
GABAergic SST+ NPY+ Neurons	Anapc11	0.09198980821612007
GABAergic SST+ NPY+ Neurons	Kcnq3	0.09234829621251747
GABAergic SST+ NPY+ Neurons	Itm2b	0.09288717598012078
GABAergic SST+ NPY+ Neurons	Tspan13	0.09338437175837323
GABAergic SST+ NPY+ Neurons	Pdhb	0.09361495698428385
GABAergic SST+ NPY+ Neurons	Gls	0.09380828959375642
GABAergic SST+ NPY+ Neurons	Mapk10	0.09384269849725504
GABAergic SST+ NPY+ Neurons	Ddx17	0.0939608139293338
GABAergic SST+ NPY+ Neurons	Tbca	0.09444841155740913
GABAergic SST+ NPY+ Neurons	Rpl11	0.09604280502878565
GABAergic SST+ NPY+ Neurons	Ptpn5	0.09664391578527788
GABAergic SST+ NPY+ Neurons	Uba52	0.0969623620190115
GABAergic SST+ NPY+ Neurons	Trappc6b	0.09716263854008791
GABAergic SST+ NPY+ Neurons	Ypel3	0.09836071434887288
GABAergic SST+ NPY+ Neurons	Slc1a3	0.09863832764798888
GABAergic SST+ NPY+ Neurons	Fkbp2	0.09986204201860295
GABAergic SST+ NPY+ Neurons	Pfkm	0.10060748384119095
GABAergic SST+ NPY+ Neurons	Mycbp2	0.1011742130661536
GABAergic SST+ NPY+ Neurons	Myo5a	0.10131070905910959
GABAergic SST+ NPY+ Neurons	D8Ertd738e	0.10152198166655371
GABAergic SST+ NPY+ Neurons	Grin1	0.10171055590400836
GABAergic SST+ NPY+ Neurons	Rpl39	0.10221349937411099
GABAergic SST+ NPY+ Neurons	Ndufa3	0.10231325176632028
GABAergic SST+ NPY+ Neurons	Mmp24	0.10269027704460253
GABAergic SST+ NPY+ Neurons	Iscu	0.10323980712573454
GABAergic SST+ NPY+ Neurons	Ptges3	0.10361272493689198
GABAergic SST+ NPY+ Neurons	Atp6v1h	0.10379185715968109
GABAergic SST+ NPY+ Neurons	Cd63	0.10379709091951246
GABAergic SST+ NPY+ Neurons	Rps5	0.10421412055193274
GABAergic SST+ NPY+ Neurons	Pcdhga1	0.10457120755885885
GABAergic SST+ NPY+ Neurons	Wbp2	0.10480903058735071
GABAergic SST+ NPY+ Neurons	Fam162a	0.105543194786955
GABAergic SST+ NPY+ Neurons	Uqcr11	0.10572201441208857
GABAergic SST+ NPY+ Neurons	Hivep2	0.10573516763080873
GABAergic SST+ NPY+ Neurons	Grb2	0.10616424644924281
GABAergic SST+ NPY+ Neurons	Map1b	0.10650160614756615
GABAergic SST+ NPY+ Neurons	Skp1a	0.10693934815990677
GABAergic SST+ NPY+ Neurons	Hdac11	0.10709744309125573
GABAergic SST+ NPY+ Neurons	Bex1	0.1074268608550223
GABAergic SST+ NPY+ Neurons	Klhl7	0.1083058128136198
GABAergic SST+ NPY+ Neurons	Gng13	0.10940675274189902
GABAergic SST+ NPY+ Neurons	Sys1	0.10962439609516178
GABAergic SST+ NPY+ Neurons	Prelid1	0.11001608792929772
GABAergic SST+ NPY+ Neurons	Lancl1	0.11008795282728695
GABAergic SST+ NPY+ Neurons	Gpx1	0.11051428045561551
GABAergic SST+ NPY+ Neurons	Tceal9	0.11148886762821947
GABAergic SST+ NPY+ Neurons	Ralgps1	0.11277441519303989
GABAergic SST+ NPY+ Neurons	Eif3g	0.11284110118298593
GABAergic SST+ NPY+ Neurons	Timm10b	0.11291735914366362
GABAergic SST+ NPY+ Neurons	Aimp1	0.11296080775194305
GABAergic SST+ NPY+ Neurons	Cmpk1	0.11336776337425018
GABAergic SST+ NPY+ Neurons	Chst1	0.11359795410539202
GABAergic SST+ NPY+ Neurons	Gm26510	0.1136884090063238
GABAergic SST+ NPY+ Neurons	Nme2	0.11448212584621595
GABAergic SST+ NPY+ Neurons	Sept7	0.11453489461286778
GABAergic SST+ NPY+ Neurons	Atp1a3	0.1147516486367101
GABAergic SST+ NPY+ Neurons	Dnajc15	0.115033389771808
GABAergic SST+ NPY+ Neurons	Pdxp	0.11517219455622299
GABAergic SST+ NPY+ Neurons	Psd	0.11530488277811084
GABAergic SST+ NPY+ Neurons	Ccdc124	0.1154371305376001
GABAergic SST+ NPY+ Neurons	Ank2	0.11545011720787869
GABAergic SST+ NPY+ Neurons	Chmp4b	0.11591558891371229
GABAergic SST+ NPY+ Neurons	Selenop	0.11601480029955702
GABAergic SST+ NPY+ Neurons	Cdk5r1	0.11689891199951523
GABAergic SST+ NPY+ Neurons	Psap	0.11700541658871322
GABAergic SST+ NPY+ Neurons	Gm48825	0.11707985362760494
GABAergic SST+ NPY+ Neurons	Ndufb10	0.11722800083934079
GABAergic SST+ NPY+ Neurons	Ptk2b	0.11765009178218151
GABAergic SST+ NPY+ Neurons	Ppp2r1a	0.11767306729758117
GABAergic SST+ NPY+ Neurons	Sept8	0.11821599813999184
GABAergic SST+ NPY+ Neurons	Snrnp27	0.11895100301191378
GABAergic SST+ NPY+ Neurons	Cfap46	0.11913897556256033
GABAergic SST+ NPY+ Neurons	Srp14	0.11915912014596583
GABAergic SST+ NPY+ Neurons	Tecpr2	0.12079026086051739
GABAergic SST+ NPY+ Neurons	Erp29	0.12105919241157434
GABAergic SST+ NPY+ Neurons	Chmp2a	0.12122379444287351
GABAergic SST+ NPY+ Neurons	Evl	0.12228531444961158
GABAergic SST+ NPY+ Neurons	Ryr2	0.12293854979851543
GABAergic SST+ NPY+ Neurons	Laptm4b	0.1249434284300272
GABAergic SST+ NPY+ Neurons	Mtpn	0.12524767195992195
GABAergic SST+ NPY+ Neurons	Calm1	0.1254406184152876
GABAergic SST+ NPY+ Neurons	Ddx24	0.1256465195491634
GABAergic SST+ NPY+ Neurons	Gm2000	0.1265188128105417
GABAergic SST+ NPY+ Neurons	Ube3a	0.12706495396784284
GABAergic SST+ NPY+ Neurons	Atp5j2	0.12756984022628842
GABAergic SST+ NPY+ Neurons	Agap3	0.12794046108244927
GABAergic SST+ NPY+ Neurons	Ppme1	0.12842175823383878
GABAergic SST+ NPY+ Neurons	Lamtor1	0.12884006610114795
GABAergic SST+ NPY+ Neurons	Hint1	0.12892187100214408
GABAergic SST+ NPY+ Neurons	Eif3f	0.12947066752022565
GABAergic SST+ NPY+ Neurons	Aplp2	0.12968802102844476
GABAergic SST+ NPY+ Neurons	Ndufa9	0.13026160741170842
GABAergic SST+ NPY+ Neurons	Gria2	0.13080378523389605
GABAergic SST+ NPY+ Neurons	Large1	0.13113205770400885
GABAergic SST+ NPY+ Neurons	Rora	0.13227611548200596
GABAergic SST+ NPY+ Neurons	Ndufv1	0.13269349022483617
GABAergic SST+ NPY+ Neurons	Ndufs8	0.1327744727395725
GABAergic SST+ NPY+ Neurons	Cdk5	0.1329597280099892
GABAergic SST+ NPY+ Neurons	Nrcam	0.13318200509735637
GABAergic SST+ NPY+ Neurons	Epb41l1	0.13361401084664168
GABAergic SST+ NPY+ Neurons	Rps7	0.13368806277886863
GABAergic SST+ NPY+ Neurons	Gad1	0.13378676584906318
GABAergic SST+ NPY+ Neurons	Arf3	0.13464981007275945
GABAergic SST+ NPY+ Neurons	Cdip1	0.13491304424616796
GABAergic SST+ NPY+ Neurons	Oscp1	0.13559848355462226
GABAergic SST+ NPY+ Neurons	Nrip3	0.13580858309931335
GABAergic SST+ NPY+ Neurons	Tsc22d1	0.13608063067619944
GABAergic SST+ NPY+ Neurons	Ttll7	0.1366709878574708
GABAergic SST+ NPY+ Neurons	Rnf187	0.13699188305687035
GABAergic SST+ NPY+ Neurons	Klc1	0.13743333677456515
GABAergic SST+ NPY+ Neurons	Plekhb2	0.13750870015438565
GABAergic SST+ NPY+ Neurons	Pacsin1	0.13767785387827053
GABAergic SST+ NPY+ Neurons	Enho	0.13828215649906372
GABAergic SST+ NPY+ Neurons	Usp50	0.13915317319797466
GABAergic SST+ NPY+ Neurons	Scd2	0.139527797499167
GABAergic SST+ NPY+ Neurons	Ap2m1	0.14042121011095787
GABAergic SST+ NPY+ Neurons	Dlgap4	0.1412462147018301
GABAergic SST+ NPY+ Neurons	Tmod2	0.1416023213075545
GABAergic SST+ NPY+ Neurons	Atox1	0.1416928159621922
GABAergic SST+ NPY+ Neurons	Dad1	0.14174943230940662
GABAergic SST+ NPY+ Neurons	Gm20388	0.1422319870077559
GABAergic SST+ NPY+ Neurons	Mien1	0.14226765572432334
GABAergic SST+ NPY+ Neurons	Eif4g3	0.14229605330326303
GABAergic SST+ NPY+ Neurons	Ndufb11	0.14251171976615656
GABAergic SST+ NPY+ Neurons	Zfp428	0.14265692064352709
GABAergic SST+ NPY+ Neurons	Ppp1ca	0.14266606060969633
GABAergic SST+ NPY+ Neurons	Cbarp	0.1438681260616162
GABAergic SST+ NPY+ Neurons	Aplp1	0.1449869752709034
GABAergic SST+ NPY+ Neurons	Pja1	0.14569793920260918
GABAergic SST+ NPY+ Neurons	Dnajb6	0.14622079442039132
GABAergic SST+ NPY+ Neurons	Rpl7	0.14695834602579405
GABAergic SST+ NPY+ Neurons	Chchd6	0.1475700213235174
GABAergic SST+ NPY+ Neurons	Ran	0.14757585611250915
GABAergic SST+ NPY+ Neurons	Macf1	0.14864305743767056
GABAergic SST+ NPY+ Neurons	Stx18	0.14879358434990644
GABAergic SST+ NPY+ Neurons	Dnajc8	0.1493437090965492
GABAergic SST+ NPY+ Neurons	Cnih2	0.14952964169784566
GABAergic SST+ NPY+ Neurons	Actb	0.15017681458355014
GABAergic SST+ NPY+ Neurons	Arpc5l	0.1502750613120207
GABAergic SST+ NPY+ Neurons	Ociad2	0.15090521170100787
GABAergic SST+ NPY+ Neurons	Clta	0.15103816349661667
GABAergic SST+ NPY+ Neurons	Mtch1	0.1513340354846349
GABAergic SST+ NPY+ Neurons	Usp34	0.1514584091707602
GABAergic SST+ NPY+ Neurons	Bnip3l	0.15155390782652156
GABAergic SST+ NPY+ Neurons	Rps4x	0.1520510931771265
GABAergic SST+ NPY+ Neurons	Gabbr1	0.15303791843180042
GABAergic SST+ NPY+ Neurons	Nme7	0.15374077551394746
GABAergic SST+ NPY+ Neurons	Cplx2	0.15474740804922135
GABAergic SST+ NPY+ Neurons	Vdac2	0.15507600387752235
GABAergic SST+ NPY+ Neurons	Gadd45gip1	0.15530469875643718
GABAergic SST+ NPY+ Neurons	Cfdp1	0.15547857699716902
GABAergic SST+ NPY+ Neurons	Tubb4a	0.1554954193588771
GABAergic SST+ NPY+ Neurons	Gm42688	0.15628582469349364
GABAergic SST+ NPY+ Neurons	Ptov1	0.15632733245682334
GABAergic SST+ NPY+ Neurons	Ndufc2	0.1565419136455841
GABAergic SST+ NPY+ Neurons	Gdi1	0.1567229151884922
GABAergic SST+ NPY+ Neurons	Rpl28	0.15686698081953143
GABAergic SST+ NPY+ Neurons	Trir	0.15946542441371764
GABAergic SST+ NPY+ Neurons	Chd3	0.15956724681743042
GABAergic SST+ NPY+ Neurons	Scn2b	0.15968151628921065
GABAergic SST+ NPY+ Neurons	2410015M20Rik	0.161251380472057
GABAergic SST+ NPY+ Neurons	Guk1	0.1614156838201498
GABAergic SST+ NPY+ Neurons	Psmc2	0.16158752843426075
GABAergic SST+ NPY+ Neurons	Dnm1l	0.1625270924662587
GABAergic SST+ NPY+ Neurons	Enpp5	0.16389682291064167
GABAergic SST+ NPY+ Neurons	Capzb	0.16452700055101796
GABAergic SST+ NPY+ Neurons	Rnf7	0.16465845874398075
GABAergic SST+ NPY+ Neurons	Marcks	0.16539758192350826
GABAergic SST+ NPY+ Neurons	Pmm1	0.16589382549373294
GABAergic SST+ NPY+ Neurons	Sult4a1	0.16618430642846657
GABAergic SST+ NPY+ Neurons	Paip2	0.16622846489274654
GABAergic SST+ NPY+ Neurons	G3bp2	0.16624348163149572
GABAergic SST+ NPY+ Neurons	Rpl14	0.16647970334449533
GABAergic SST+ NPY+ Neurons	Fmc1	0.16656785041681538
GABAergic SST+ NPY+ Neurons	Ywhag	0.16699135950432797
GABAergic SST+ NPY+ Neurons	Arl2	0.167021246254138
GABAergic SST+ NPY+ Neurons	Qdpr	0.16735003082419764
GABAergic SST+ NPY+ Neurons	Rpl18	0.16772033865728062
GABAergic SST+ NPY+ Neurons	Atp6v0e2	0.1682857059280287
GABAergic SST+ NPY+ Neurons	Nsmf	0.16894284658094422
GABAergic SST+ NPY+ Neurons	Cbx5	0.1691625513266896
GABAergic SST+ NPY+ Neurons	Epb41l3	0.1692035664442526
GABAergic SST+ NPY+ Neurons	Set	0.16961339967334857
GABAergic SST+ NPY+ Neurons	Nbea	0.16975915370115008
GABAergic SST+ NPY+ Neurons	Lamp1	0.17015085000976748
GABAergic SST+ NPY+ Neurons	Pfdn1	0.17099155340570604
GABAergic SST+ NPY+ Neurons	Tmem256	0.17159311020256254
GABAergic SST+ NPY+ Neurons	Atp5l	0.17169347051310546
GABAergic SST+ NPY+ Neurons	Snap47	0.17299878377999278
GABAergic SST+ NPY+ Neurons	Sf3b6	0.17321092442764605
GABAergic SST+ NPY+ Neurons	Ywhaq	0.17337899088677036
GABAergic SST+ NPY+ Neurons	Map1lc3b	0.173475820290246
GABAergic SST+ NPY+ Neurons	Bsn	0.17356190350130227
GABAergic SST+ NPY+ Neurons	Gm3550	0.17477471030605382
GABAergic SST+ NPY+ Neurons	Rpl27	0.1748878093585108
GABAergic SST+ NPY+ Neurons	Rpl38	0.17576692050531165
GABAergic SST+ NPY+ Neurons	Uck2	0.176385066708516
GABAergic SST+ NPY+ Neurons	Hras	0.177672489777921
GABAergic SST+ NPY+ Neurons	Cyc1	0.1787676056291191
GABAergic SST+ NPY+ Neurons	Uqcrq	0.17888054455157618
GABAergic SST+ NPY+ Neurons	Synj1	0.17903979659226232
GABAergic SST+ NPY+ Neurons	Myo3a	0.17924658170195248
GABAergic SST+ NPY+ Neurons	2010107E04Rik	0.17953360778574592
GABAergic SST+ NPY+ Neurons	Rims1	0.17959913752628406
GABAergic SST+ NPY+ Neurons	Polr2c	0.17966721915460068
GABAergic SST+ NPY+ Neurons	Srsf3	0.18005356041440537
GABAergic SST+ NPY+ Neurons	Nr2f1	0.1804567230232372
GABAergic SST+ NPY+ Neurons	Kcnc1	0.1804640051896871
GABAergic SST+ NPY+ Neurons	Gabrg2	0.18068385502013853
GABAergic SST+ NPY+ Neurons	Clasp2	0.1814179115240468
GABAergic SST+ NPY+ Neurons	Got2	0.1815159945690462
GABAergic SST+ NPY+ Neurons	Rpl15	0.18155473491353397
GABAergic SST+ NPY+ Neurons	Arl3	0.18167699030067486
GABAergic SST+ NPY+ Neurons	Ndufa4	0.18169042680941608
GABAergic SST+ NPY+ Neurons	Btbd9	0.18350229612723448
GABAergic SST+ NPY+ Neurons	Eif1b	0.18431579283458677
GABAergic SST+ NPY+ Neurons	Puf60	0.18476285297318545
GABAergic SST+ NPY+ Neurons	Dgkb	0.18557898368170975
GABAergic SST+ NPY+ Neurons	Selenot	0.18606363941237147
GABAergic SST+ NPY+ Neurons	Calm3	0.18609493707838148
GABAergic SST+ NPY+ Neurons	Adgrb1	0.1868131047745956
GABAergic SST+ NPY+ Neurons	H3f3b	0.18753517234943323
GABAergic SST+ NPY+ Neurons	Psma6	0.18772516979446288
GABAergic SST+ NPY+ Neurons	Hnrnpa2b1	0.18773733992631933
GABAergic SST+ NPY+ Neurons	Tppp	0.18840557855096085
GABAergic SST+ NPY+ Neurons	Med26	0.1886564355394636
GABAergic SST+ NPY+ Neurons	Cdc37	0.18972228744970931
GABAergic SST+ NPY+ Neurons	Pcbp1	0.18976967172224518
GABAergic SST+ NPY+ Neurons	Tcaf1	0.19000350158313123
GABAergic SST+ NPY+ Neurons	Naca	0.19191672957280356
GABAergic SST+ NPY+ Neurons	Trappc13	0.192378652908941
GABAergic SST+ NPY+ Neurons	Plcxd3	0.1934738871123457
GABAergic SST+ NPY+ Neurons	Pfdn6	0.1942114505513539
GABAergic SST+ NPY+ Neurons	Kif21a	0.19446668243435772
GABAergic SST+ NPY+ Neurons	Nfasc	0.19550993663070412
GABAergic SST+ NPY+ Neurons	Cntn1	0.19610828508046543
GABAergic SST+ NPY+ Neurons	Vdac1	0.19623658922604267
GABAergic SST+ NPY+ Neurons	Serinc1	0.1964532077871848
GABAergic SST+ NPY+ Neurons	Nek6	0.19653445440571504
GABAergic SST+ NPY+ Neurons	Fam131a	0.19671055852935795
GABAergic SST+ NPY+ Neurons	Txn1	0.19710686359526883
GABAergic SST+ NPY+ Neurons	Ndufv2	0.19710689689076444
GABAergic SST+ NPY+ Neurons	Ift20	0.19713262319520583
GABAergic SST+ NPY+ Neurons	Rps17	0.19731025873069377
GABAergic SST+ NPY+ Neurons	Edil3	0.1978010724102516
GABAergic SST+ NPY+ Neurons	Smarca2	0.199537538633271
GABAergic SST+ NPY+ Neurons	Smim27	0.19962366816787783
GABAergic SST+ NPY+ Neurons	Pglyrp3	0.20039545397321254
GABAergic SST+ NPY+ Neurons	Pld3	0.20065682502303245
GABAergic SST+ NPY+ Neurons	Rufy3	0.20099125341514004
GABAergic SST+ NPY+ Neurons	Rbx1	0.2013762283344226
GABAergic SST+ NPY+ Neurons	Nsg1	0.2020255284270252
GABAergic SST+ NPY+ Neurons	Apbb1	0.2025685791432428
GABAergic SST+ NPY+ Neurons	Gprasp2	0.20289105637303984
GABAergic SST+ NPY+ Neurons	Arpc2	0.20357951636857907
GABAergic SST+ NPY+ Neurons	Nif3l1	0.20529277380117744
GABAergic SST+ NPY+ Neurons	Serbp1	0.20626253542717782
GABAergic SST+ NPY+ Neurons	Dmtn	0.20649629818474874
GABAergic SST+ NPY+ Neurons	Col19a1	0.20667507203528473
GABAergic SST+ NPY+ Neurons	Stk11	0.20674429633743716
GABAergic SST+ NPY+ Neurons	Rpl4	0.2078275467663885
GABAergic SST+ NPY+ Neurons	Pitpna	0.20786899352442648
GABAergic SST+ NPY+ Neurons	Hnrnpc	0.20790091713250597
GABAergic SST+ NPY+ Neurons	Ndufb6	0.20791784684706943
GABAergic SST+ NPY+ Neurons	Edf1	0.20807335436257604
GABAergic SST+ NPY+ Neurons	1810037I17Rik	0.20831034787172967
GABAergic SST+ NPY+ Neurons	Gabbr2	0.20875540595819445
GABAergic SST+ NPY+ Neurons	Hp1bp3	0.20921722687225217
GABAergic SST+ NPY+ Neurons	Hspa9	0.20931265252373496
GABAergic SST+ NPY+ Neurons	Abhd8	0.20963381162767247
GABAergic SST+ NPY+ Neurons	Ssb	0.21037481508642425
GABAergic SST+ NPY+ Neurons	Vps41	0.2106309233518593
GABAergic SST+ NPY+ Neurons	Cops9	0.21260456927203714
GABAergic SST+ NPY+ Neurons	Cacybp	0.21274867841615802
GABAergic SST+ NPY+ Neurons	1500011B03Rik	0.21286948109029671
GABAergic SST+ NPY+ Neurons	Gpm6b	0.2135486642356822
GABAergic SST+ NPY+ Neurons	Nrxn2	0.21744048141083738
GABAergic SST+ NPY+ Neurons	Hectd4	0.21929673744381742
GABAergic SST+ NPY+ Neurons	Ubxn11	0.21931860932907074
GABAergic SST+ NPY+ Neurons	Vstm2a	0.22038000895945467
GABAergic SST+ NPY+ Neurons	Timm13	0.22272934585801554
GABAergic SST+ NPY+ Neurons	Got1	0.2228131583824972
GABAergic SST+ NPY+ Neurons	Mea1	0.22294660102127747
GABAergic SST+ NPY+ Neurons	Prnp	0.22349871304719682
GABAergic SST+ NPY+ Neurons	Zc3h15	0.22361406227938702
GABAergic SST+ NPY+ Neurons	Pink1	0.2243172412453771
GABAergic SST+ NPY+ Neurons	Tsen34	0.22526600059616272
GABAergic SST+ NPY+ Neurons	Tomm6	0.22566361089528947
GABAergic SST+ NPY+ Neurons	Nap1l2	0.2274245640087315
GABAergic SST+ NPY+ Neurons	B2m	0.22876669139375524
GABAergic SST+ NPY+ Neurons	Nisch	0.22895587034989856
GABAergic SST+ NPY+ Neurons	Pkig	0.2298879871570789
GABAergic SST+ NPY+ Neurons	Prdx2	0.23021068890907687
GABAergic SST+ NPY+ Neurons	Ctbp1	0.23053405061989077
GABAergic SST+ NPY+ Neurons	Kif1b	0.23161864545656083
GABAergic SST+ NPY+ Neurons	Prpf19	0.2322229980720439
GABAergic SST+ NPY+ Neurons	Kcnq2	0.2325589323089098
GABAergic SST+ NPY+ Neurons	Rdh5	0.23290488087313357
GABAergic SST+ NPY+ Neurons	Kcnab2	0.23318378983623697
GABAergic SST+ NPY+ Neurons	2600014E21Rik	0.23422999032654263
GABAergic SST+ NPY+ Neurons	Ssr4	0.23478042502672936
GABAergic SST+ NPY+ Neurons	Selenof	0.23579920707181742
GABAergic SST+ NPY+ Neurons	Aes	0.23660213566646404
GABAergic SST+ NPY+ Neurons	Rab6a	0.23781269513045994
GABAergic SST+ NPY+ Neurons	Dnajc6	0.23819411903287155
GABAergic SST+ NPY+ Neurons	Sncb	0.23866421823083162
GABAergic SST+ NPY+ Neurons	Atp5g3	0.23983768398116964
GABAergic SST+ NPY+ Neurons	Slc25a5	0.2399333151536659
GABAergic SST+ NPY+ Neurons	Spcs1	0.2402445322778708
GABAergic SST+ NPY+ Neurons	Fam221b	0.24223460270406946
GABAergic SST+ NPY+ Neurons	Dapk1	0.2422579384923063
GABAergic SST+ NPY+ Neurons	Akap6	0.24282480790381844
GABAergic SST+ NPY+ Neurons	Pafah1b1	0.24307035913090783
GABAergic SST+ NPY+ Neurons	Ppp2ca	0.2435878862082278
GABAergic SST+ NPY+ Neurons	Psma2	0.24367507768599173
GABAergic SST+ NPY+ Neurons	Celf4	0.2441992791826195
GABAergic SST+ NPY+ Neurons	Sumo3	0.2452669474493985
GABAergic SST+ NPY+ Neurons	Ap1s1	0.24589351563131606
GABAergic SST+ NPY+ Neurons	Hmg20a	0.24647513199360635
GABAergic SST+ NPY+ Neurons	Prdx5	0.24782122788061176
GABAergic SST+ NPY+ Neurons	Rasgef1a	0.2478822699663935
GABAergic SST+ NPY+ Neurons	Kcnma1	0.24879630633472455
GABAergic SST+ NPY+ Neurons	Ywhah	0.2489171066241577
GABAergic SST+ NPY+ Neurons	Eif3i	0.25002060037504154
GABAergic SST+ NPY+ Neurons	Arpc1a	0.2505031759243856
GABAergic SST+ NPY+ Neurons	Sept3	0.25089320713241514
GABAergic SST+ NPY+ Neurons	Gm17018	0.2510121091159652
GABAergic SST+ NPY+ Neurons	Gpi1	0.2510248973276167
GABAergic SST+ NPY+ Neurons	Habp4	0.2521935448434021
GABAergic SST+ NPY+ Neurons	Polr2f	0.25307412673886576
GABAergic SST+ NPY+ Neurons	Hprt	0.25384162237049124
GABAergic SST+ NPY+ Neurons	Spock1	0.2546029284241978
GABAergic SST+ NPY+ Neurons	Zfr	0.2551780276174745
GABAergic SST+ NPY+ Neurons	Tspan5	0.256595023817077
GABAergic SST+ NPY+ Neurons	Cox5a	0.25755740487830336
GABAergic SST+ NPY+ Neurons	R3hdm1	0.2576038042473291
GABAergic SST+ NPY+ Neurons	Sp3	0.25801943600859734
GABAergic SST+ NPY+ Neurons	Ttyh1	0.2581994329014623
GABAergic SST+ NPY+ Neurons	Lrrc7	0.258498083221569
GABAergic SST+ NPY+ Neurons	Kcnd2	0.2585103331238467
GABAergic SST+ NPY+ Neurons	Atf2	0.2585852608511774
GABAergic SST+ NPY+ Neurons	Selenom	0.2591760502908465
GABAergic SST+ NPY+ Neurons	Snrpd3	0.25934755267416404
GABAergic SST+ NPY+ Neurons	Arl8b	0.25977420978246923
GABAergic SST+ NPY+ Neurons	Ubl5	0.2603249355203188
GABAergic SST+ NPY+ Neurons	Gapdh	0.26032717448537435
GABAergic SST+ NPY+ Neurons	Myl12b	0.2603504950809344
GABAergic SST+ NPY+ Neurons	Tmem179	0.2612992957027509
GABAergic SST+ NPY+ Neurons	Sept4	0.26148524207447293
GABAergic SST+ NPY+ Neurons	Rps25	0.2617783221231731
GABAergic SST+ NPY+ Neurons	Magi1	0.2628071949648731
GABAergic SST+ NPY+ Neurons	Polr2e	0.2630931892950491
GABAergic SST+ NPY+ Neurons	Tomm22	0.2632957495983923
GABAergic SST+ NPY+ Neurons	Atp6v1c1	0.26397318285913524
GABAergic SST+ NPY+ Neurons	9530082P21Rik	0.26407331121163197
GABAergic SST+ NPY+ Neurons	Nenf	0.26580294060641174
GABAergic SST+ NPY+ Neurons	Pi4ka	0.26614802061319387
GABAergic SST+ NPY+ Neurons	Ier3ip1	0.2673871717481962
GABAergic SST+ NPY+ Neurons	Scn2a	0.26763922179129707
GABAergic SST+ NPY+ Neurons	Camkv	0.2678216385942329
GABAergic SST+ NPY+ Neurons	Coa3	0.26845111465677385
GABAergic SST+ NPY+ Neurons	Ncdn	0.2694542101758862
GABAergic SST+ NPY+ Neurons	Rit2	0.2720385165669769
GABAergic SST+ NPY+ Neurons	Mrpl48	0.27210958074000813
GABAergic SST+ NPY+ Neurons	Nos1ap	0.2726420867651027
GABAergic SST+ NPY+ Neurons	Matr3	0.27305075093027287
GABAergic SST+ NPY+ Neurons	Cdc42se2	0.2733327190530149
GABAergic SST+ NPY+ Neurons	Rpl10	0.27349784539460226
GABAergic SST+ NPY+ Neurons	Ahcyl1	0.27357355883504403
GABAergic SST+ NPY+ Neurons	Cacnb4	0.27361332525694376
GABAergic SST+ NPY+ Neurons	Prpf39	0.2745897516432979
GABAergic SST+ NPY+ Neurons	Csnk1a1	0.2758302288123897
GABAergic SST+ NPY+ Neurons	Zcrb1	0.27694461204772963
GABAergic SST+ NPY+ Neurons	Cox5b	0.2770759392885558
GABAergic SST+ NPY+ Neurons	Idh3a	0.2774734917189638
GABAergic SST+ NPY+ Neurons	Syt4	0.27966760084083686
GABAergic SST+ NPY+ Neurons	Actr10	0.27980473803401823
GABAergic SST+ NPY+ Neurons	Nedd4	0.2803022741822595
GABAergic SST+ NPY+ Neurons	Wwox	0.28065320186417614
GABAergic SST+ NPY+ Neurons	Tpd52l1	0.28078011286976934
GABAergic SST+ NPY+ Neurons	Orc5	0.2814285617946289
GABAergic SST+ NPY+ Neurons	Mag	0.28147643142638096
GABAergic SST+ NPY+ Neurons	Fam155a	0.2816878212180283
GABAergic SST+ NPY+ Neurons	Pgm2l1	0.28301441573640457
GABAergic SST+ NPY+ Neurons	Ddx3x	0.2831421471641278
GABAergic SST+ NPY+ Neurons	Trappc2l	0.28327653833511146
GABAergic SST+ NPY+ Neurons	Nlrc4	0.28356246458295026
GABAergic SST+ NPY+ Neurons	Elavl3	0.2842983579838825
GABAergic SST+ NPY+ Neurons	Mrpl41	0.28621406450431636
GABAergic SST+ NPY+ Neurons	Smdt1	0.2879307326948543
GABAergic SST+ NPY+ Neurons	Rpl30	0.2881435937287458
GABAergic SST+ NPY+ Neurons	Sucla2	0.28983673831755635
GABAergic SST+ NPY+ Neurons	Arl2bp	0.2902905769114958
GABAergic SST+ NPY+ Neurons	Rpl27a	0.2906862528621498
GABAergic SST+ NPY+ Neurons	Ndufa5	0.2914349855618223
GABAergic SST+ NPY+ Neurons	Rps15a	0.2922795282564875
GABAergic SST+ NPY+ Neurons	Bnip3	0.29232751446850036
GABAergic SST+ NPY+ Neurons	Lamtor2	0.29238825187216794
GABAergic SST+ NPY+ Neurons	Dtd1	0.29274908445732245
GABAergic SST+ NPY+ Neurons	Rpl10a	0.2936898966772478
GABAergic SST+ NPY+ Neurons	9330179D12Rik	0.2939024799380498
GABAergic SST+ NPY+ Neurons	Atp6v1a	0.294337302706407
GABAergic SST+ NPY+ Neurons	Rpsa	0.29452115467880646
GABAergic SST+ NPY+ Neurons	Rpl22l1	0.29457085842163133
GABAergic SST+ NPY+ Neurons	Cnp	0.2959764849061313
GABAergic SST+ NPY+ Neurons	Prkaca	0.29730858358064827
GABAergic SST+ NPY+ Neurons	Stx12	0.30114735612949806
GABAergic SST+ NPY+ Neurons	Coprs	0.30116659720940897
GABAergic SST+ NPY+ Neurons	Stmn3	0.30206672325958883
GABAergic SST+ NPY+ Neurons	Sf3b5	0.3041122288674846
GABAergic SST+ NPY+ Neurons	Park7	0.3046959754925423
GABAergic SST+ NPY+ Neurons	Mrpl30	0.307956860369079
GABAergic SST+ NPY+ Neurons	Psma7	0.3086783280242265
GABAergic SST+ NPY+ Neurons	Rasgrf1	0.30896748500003407
GABAergic SST+ NPY+ Neurons	Rpl13a	0.3095743676592989
GABAergic SST+ NPY+ Neurons	Atf4	0.31002253370778143
GABAergic SST+ NPY+ Neurons	Rps18	0.3111744652841958
GABAergic SST+ NPY+ Neurons	Cct8	0.3118247922235557
GABAergic SST+ NPY+ Neurons	Hnrnpab	0.3119401913394697
GABAergic SST+ NPY+ Neurons	Eif2s2	0.3125658321102736
GABAergic SST+ NPY+ Neurons	Cox17	0.31344698648999764
GABAergic SST+ NPY+ Neurons	Nop10	0.31445545216106496
GABAergic SST+ NPY+ Neurons	Mlf2	0.3147543405942296
GABAergic SST+ NPY+ Neurons	Srp9	0.3156768375981012
GABAergic SST+ NPY+ Neurons	Cct7	0.31736748567873535
GABAergic SST+ NPY+ Neurons	Tspan3	0.3177422354137247
GABAergic SST+ NPY+ Neurons	Apba2	0.31782530425614347
GABAergic SST+ NPY+ Neurons	Psmc3	0.317897781969927
GABAergic SST+ NPY+ Neurons	Usmg5	0.3183398840180743
GABAergic SST+ NPY+ Neurons	Mff	0.3224014592013495
GABAergic SST+ NPY+ Neurons	Dync1i2	0.3225328820402984
GABAergic SST+ NPY+ Neurons	App	0.3245692865721428
GABAergic SST+ NPY+ Neurons	Abr	0.3253759765943718
GABAergic SST+ NPY+ Neurons	Adam22	0.3255650389551869
GABAergic SST+ NPY+ Neurons	Gnao1	0.3261828861330489
GABAergic SST+ NPY+ Neurons	Rpl24	0.3266896021288236
GABAergic SST+ NPY+ Neurons	Zfp839	0.32752305681226834
GABAergic SST+ NPY+ Neurons	Copg1	0.3307587614100341
GABAergic SST+ NPY+ Neurons	Naaladl2	0.33121694760771203
GABAergic SST+ NPY+ Neurons	Slc25a4	0.3329742613175799
GABAergic SST+ NPY+ Neurons	Apc	0.33383294910816524
GABAergic SST+ NPY+ Neurons	Ndufa8	0.3345520865378782
GABAergic SST+ NPY+ Neurons	Trappc9	0.3346305507983002
GABAergic SST+ NPY+ Neurons	Map1a	0.3352963996239892
GABAergic SST+ NPY+ Neurons	Aamp	0.33551663769690787
GABAergic SST+ NPY+ Neurons	Ubqln1	0.33566292346288
GABAergic SST+ NPY+ Neurons	Psmd7	0.3363128645256187
GABAergic SST+ NPY+ Neurons	March6	0.3369265771637038
GABAergic SST+ NPY+ Neurons	Tmem234	0.33713347642822894
GABAergic SST+ NPY+ Neurons	Fgfr2	0.33842465407316613
GABAergic SST+ NPY+ Neurons	Oaz1	0.3393299253488724
GABAergic SST+ NPY+ Neurons	Peak1	0.34008119557547006
GABAergic SST+ NPY+ Neurons	Ubqln2	0.3406793797281535
GABAergic SST+ NPY+ Neurons	Gm11808	0.3424939304677153
GABAergic SST+ NPY+ Neurons	Ndufs5	0.3434244538979325
GABAergic SST+ NPY+ Neurons	Hcfc1r1	0.34405515497998335
GABAergic SST+ NPY+ Neurons	Pdha1	0.3441305330052598
GABAergic SST+ NPY+ Neurons	Mllt11	0.3450139884170234
GABAergic SST+ NPY+ Neurons	Tcp1	0.3461983641441978
GABAergic SST+ NPY+ Neurons	Znhit1	0.34671752985409626
GABAergic SST+ NPY+ Neurons	Cpne6	0.34725011450517096
GABAergic SST+ NPY+ Neurons	Khdrbs3	0.34769649468628794
GABAergic SST+ NPY+ Neurons	Kctd17	0.3480486959411253
GABAergic SST+ NPY+ Neurons	Gaa	0.3491261815169077
GABAergic SST+ NPY+ Neurons	Snap91	0.3499639612487288
GABAergic SST+ NPY+ Neurons	Zbtb20	0.3536025911650592
GABAergic SST+ NPY+ Neurons	Txnl1	0.3544644916547049
GABAergic SST+ NPY+ Neurons	Tom1l2	0.35532837381355864
GABAergic SST+ NPY+ Neurons	Mrpl52	0.35622932992984085
GABAergic SST+ NPY+ Neurons	Slc22a17	0.3571366191765604
GABAergic SST+ NPY+ Neurons	Dynll2	0.35814158942315527
GABAergic SST+ NPY+ Neurons	Serf2	0.3581481071449423
GABAergic SST+ NPY+ Neurons	Purb	0.35854707821599974
GABAergic SST+ NPY+ Neurons	Ndufs1	0.35939031143711914
GABAergic SST+ NPY+ Neurons	Maged1	0.3613815643868162
GABAergic SST+ NPY+ Neurons	Rpl3	0.36138514849881515
GABAergic SST+ NPY+ Neurons	Nucks1	0.3619467173162597
GABAergic SST+ NPY+ Neurons	Stip1	0.3637302591131346
GABAergic SST+ NPY+ Neurons	Uba1	0.3642632378427628
GABAergic SST+ NPY+ Neurons	Gm20538	0.36654241312708813
GABAergic SST+ NPY+ Neurons	Rrp1	0.36658103204301684
GABAergic SST+ NPY+ Neurons	Snrpd2	0.36693926450709735
GABAergic SST+ NPY+ Neurons	4930402H24Rik	0.36697405681476647
GABAergic SST+ NPY+ Neurons	Ndufab1	0.36736565323595
GABAergic SST+ NPY+ Neurons	Rpl31	0.36784221411452545
GABAergic SST+ NPY+ Neurons	Cct5	0.36809931952564506
GABAergic SST+ NPY+ Neurons	Sar1a	0.3683520342289596
GABAergic SST+ NPY+ Neurons	Ppp1cb	0.36869413678807805
GABAergic SST+ NPY+ Neurons	Mrpl28	0.3690918089412328
GABAergic SST+ NPY+ Neurons	Wasf1	0.3692190624594967
GABAergic SST+ NPY+ Neurons	Trim37	0.3693491756381323
GABAergic SST+ NPY+ Neurons	Gm16286	0.36996763510417824
GABAergic SST+ NPY+ Neurons	Dynlt3	0.371157629160932
GABAergic SST+ NPY+ Neurons	Tmem130	0.3716307665470296
GABAergic SST+ NPY+ Neurons	Spcs2	0.3721072104980154
GABAergic SST+ NPY+ Neurons	Fkbp8	0.3725384738521021
GABAergic SST+ NPY+ Neurons	Ppp1r1a	0.37279467333851907
GABAergic SST+ NPY+ Neurons	Cplx1	0.37609036208606395
GABAergic SST+ NPY+ Neurons	Zranb2	0.3768163419974965
GABAergic SST+ NPY+ Neurons	Fus	0.3769332064403502
GABAergic SST+ NPY+ Neurons	Clpp	0.3769721446866487
GABAergic SST+ NPY+ Neurons	Cadps	0.3775901220428073
GABAergic SST+ NPY+ Neurons	Zmat2	0.3797989200146516
GABAergic SST+ NPY+ Neurons	Ptms	0.3801187292578736
GABAergic SST+ NPY+ Neurons	Actr2	0.3811085180466079
GABAergic SST+ NPY+ Neurons	Ssu72	0.38180588786046793
GABAergic SST+ NPY+ Neurons	Idh3g	0.3838310139342986
GABAergic SST+ NPY+ Neurons	Uqcrc1	0.3869401366378169
GABAergic SST+ NPY+ Neurons	Mapkap1	0.38795109471957534
GABAergic SST+ NPY+ Neurons	Rpl6	0.38907137017419663
GABAergic SST+ NPY+ Neurons	Gm26820	0.38997072540698235
GABAergic SST+ NPY+ Neurons	Tubb5	0.39189717869704543
GABAergic SST+ NPY+ Neurons	Mkrn1	0.3927718600579417
GABAergic SST+ NPY+ Neurons	Timm10	0.3928248048899665
GABAergic SST+ NPY+ Neurons	Add1	0.3931704451784708
GABAergic SST+ NPY+ Neurons	Gnai1	0.3932995843241276
GABAergic SST+ NPY+ Neurons	C1qa	0.3935972768049641
GABAergic SST+ NPY+ Neurons	Tpm1	0.3944105439835246
GABAergic SST+ NPY+ Neurons	Gabarap	0.39571488351045
GABAergic SST+ NPY+ Neurons	Arhgap21	0.3959082236997966
GABAergic SST+ NPY+ Neurons	Eif4a1	0.39657157537560517
GABAergic SST+ NPY+ Neurons	Ndufb8	0.39727068505449276
GABAergic SST+ NPY+ Neurons	Ppp1r11	0.4005719160147828
GABAergic SST+ NPY+ Neurons	Dctn6	0.4010076905017493
GABAergic SST+ NPY+ Neurons	Rplp2	0.40106796503813635
GABAergic SST+ NPY+ Neurons	Stx1b	0.4013471974370238
GABAergic SST+ NPY+ Neurons	Macrod2	0.4022467067121878
GABAergic SST+ NPY+ Neurons	Actr1b	0.40237660797363917
GABAergic SST+ NPY+ Neurons	Ndufc1	0.4029942049959741
GABAergic SST+ NPY+ Neurons	Ghitm	0.40498933202115855
GABAergic SST+ NPY+ Neurons	Gde1	0.4057381210649728
GABAergic SST+ NPY+ Neurons	Ncaph2	0.40713381468600335
GABAergic SST+ NPY+ Neurons	Rps11	0.4083243156071019
GABAergic SST+ NPY+ Neurons	Ddah1	0.40844418141791095
GABAergic SST+ NPY+ Neurons	Atp6ap1	0.41022279553282454
GABAergic SST+ NPY+ Neurons	Slc25a12	0.41088291157109974
GABAergic SST+ NPY+ Neurons	Scn8a	0.41103557240436184
GABAergic SST+ NPY+ Neurons	Ubl3	0.4126248489050613
GABAergic SST+ NPY+ Neurons	Ociad1	0.4129442449296991
GABAergic SST+ NPY+ Neurons	Usp5	0.414323415901282
GABAergic SST+ NPY+ Neurons	Dctn3	0.41439503767444147
GABAergic SST+ NPY+ Neurons	Pfkp	0.4144500452034104
GABAergic SST+ NPY+ Neurons	Eif3c	0.41697630497681226
GABAergic SST+ NPY+ Neurons	Psmc6	0.4187720900503194
GABAergic SST+ NPY+ Neurons	Rcan2	0.4193017845300551
GABAergic SST+ NPY+ Neurons	Zcchc17	0.4198640113700559
GABAergic SST+ NPY+ Neurons	Iqsec1	0.4203046657324844
GABAergic SST+ NPY+ Neurons	Scrn1	0.4207713564681357
GABAergic SST+ NPY+ Neurons	1110051M20Rik	0.4214140094742732
GABAergic SST+ NPY+ Neurons	Narfl	0.42146650913966643
GABAergic SST+ NPY+ Neurons	Rabep1	0.42300883221660907
GABAergic SST+ NPY+ Neurons	Gtf2i	0.4231537866916279
GABAergic SST+ NPY+ Neurons	Ndufa1	0.42319727626229153
GABAergic SST+ NPY+ Neurons	Mif	0.42369600514840794
GABAergic SST+ NPY+ Neurons	Araf	0.4244347628661431
GABAergic SST+ NPY+ Neurons	Oxct1	0.4246035978856746
GABAergic SST+ NPY+ Neurons	Ndufa11	0.4252540492409853
GABAergic SST+ NPY+ Neurons	Zfp706	0.42530181418741153
GABAergic SST+ NPY+ Neurons	Hsbp1	0.4255600462238455
GABAergic SST+ NPY+ Neurons	Tmx4	0.42580643286971587
GABAergic SST+ NPY+ Neurons	Rassf3	0.4263770228232949
GABAergic SST+ NPY+ Neurons	Npm1	0.4266766126797627
GABAergic SST+ NPY+ Neurons	Fis1	0.4267028252886307
GABAergic SST+ NPY+ Neurons	Syt5	0.42798020616852944
GABAergic SST+ NPY+ Neurons	Ddrgk1	0.4291668284269005
GABAergic SST+ NPY+ Neurons	Gm10073	0.4297052718755382
GABAergic SST+ NPY+ Neurons	Rapgef4	0.4320518484065836
GABAergic SST+ NPY+ Neurons	Dnaja2	0.4326509374927382
GABAergic SST+ NPY+ Neurons	Gstm5	0.433568476774877
GABAergic SST+ NPY+ Neurons	Sgta	0.4339796273113404
GABAergic SST+ NPY+ Neurons	Ndrg4	0.4344418145927057
GABAergic SST+ NPY+ Neurons	Tuba1b	0.43466872277972207
GABAergic SST+ NPY+ Neurons	Cs	0.4355946607039016
GABAergic SST+ NPY+ Neurons	Ncam1	0.4363376780393288
GABAergic SST+ NPY+ Neurons	Gpx4	0.4365528586705589
GABAergic SST+ NPY+ Neurons	Abat	0.43738192025790634
GABAergic SST+ NPY+ Neurons	Psmb1	0.43899054218227246
GABAergic SST+ NPY+ Neurons	Aco2	0.4390052985161815
GABAergic SST+ NPY+ Neurons	Fam168a	0.440118695735098
GABAergic SST+ NPY+ Neurons	Ube2d2a	0.4413877199066273
GABAergic SST+ NPY+ Neurons	Kif5c	0.4421261774010492
GABAergic SST+ NPY+ Neurons	Slc28a1	0.4439054354031636
GABAergic SST+ NPY+ Neurons	Amph	0.4440273356384484
GABAergic SST+ NPY+ Neurons	Napb	0.444150842241671
GABAergic SST+ NPY+ Neurons	Unc80	0.44424843929343993
GABAergic SST+ NPY+ Neurons	Fbxo44	0.4448556735615272
GABAergic SST+ NPY+ Neurons	Anapc13	0.44490529705792525
GABAergic SST+ NPY+ Neurons	Psmb10	0.44600563675969657
GABAergic SST+ NPY+ Neurons	Sptbn1	0.4461744218499831
GABAergic SST+ NPY+ Neurons	Snu13	0.44661716350319136
GABAergic SST+ NPY+ Neurons	Scand1	0.4470671577269633
GABAergic SST+ NPY+ Neurons	Tmbim6	0.4479498253056867
GABAergic SST+ NPY+ Neurons	Gm15976	0.4481716550012593
GABAergic SST+ NPY+ Neurons	Gabarapl1	0.4488919766809137
GABAergic SST+ NPY+ Neurons	Abhd12	0.44928137334487944
GABAergic SST+ NPY+ Neurons	Dnm3	0.4499213363178979
GABAergic SST+ NPY+ Neurons	Fam171b	0.45081870883004554
GABAergic SST+ NPY+ Neurons	Retreg2	0.45095582554671865
GABAergic SST+ NPY+ Neurons	Ddx1	0.45571976892864563
GABAergic SST+ NPY+ Neurons	Hmox2	0.4571235657529179
GABAergic SST+ NPY+ Neurons	Ndufs7	0.4572728272223256
GABAergic SST+ NPY+ Neurons	Atp5j	0.45728568005043985
GABAergic SST+ NPY+ Neurons	Pin1	0.4575594291518897
GABAergic SST+ NPY+ Neurons	1810022K09Rik	0.4577063840983257
GABAergic SST+ NPY+ Neurons	Snrpb	0.4579226807686484
GABAergic SST+ NPY+ Neurons	Nckap5	0.45937108331894083
GABAergic SST+ NPY+ Neurons	Arpc3	0.46005578229088523
GABAergic SST+ NPY+ Neurons	Mrpl57	0.46248435802407273
GABAergic SST+ NPY+ Neurons	Ncl	0.4633878937882462
GABAergic SST+ NPY+ Neurons	Mrfap1	0.46450943571418574
GABAergic SST+ NPY+ Neurons	Rpl36al	0.4664657808069682
GABAergic SST+ NPY+ Neurons	Gnb2	0.4666210094951796
GABAergic SST+ NPY+ Neurons	Tspyl4	0.46676104618568176
GABAergic SST+ NPY+ Neurons	Stau2	0.4668451329347378
GABAergic SST+ NPY+ Neurons	Sez6l2	0.46796401247435687
GABAergic SST+ NPY+ Neurons	Ube2b	0.46815601106599236
GABAergic SST+ NPY+ Neurons	Stk16	0.4688598868645886
GABAergic SST+ NPY+ Neurons	Sdha	0.4699630519732444
GABAergic SST+ NPY+ Neurons	Tubb3	0.47101478619849235
GABAergic SST+ NPY+ Neurons	Eif5a	0.47168696187691866
GABAergic SST+ NPY+ Neurons	1110004F10Rik	0.47190590233192614
GABAergic SST+ NPY+ Neurons	Tmx2	0.47320296236736187
GABAergic SST+ NPY+ Neurons	Med28	0.4732858491587871
GABAergic SST+ NPY+ Neurons	Ensa	0.47340549652164393
GABAergic SST+ NPY+ Neurons	Rheb	0.47441977589128537
GABAergic SST+ NPY+ Neurons	Ndufa7	0.4749618993320341
GABAergic SST+ NPY+ Neurons	Trim32	0.47724547835562686
GABAergic SST+ NPY+ Neurons	Tlk1	0.479358799669896
GABAergic SST+ NPY+ Neurons	Polr2g	0.4799594763702128
GABAergic SST+ NPY+ Neurons	Romo1	0.4799762928956049
GABAergic SST+ NPY+ Neurons	1500011K16Rik	0.4802083241188997
GABAergic SST+ NPY+ Neurons	Chchd1	0.48035031533368855
GABAergic SST+ NPY+ Neurons	Abcc5	0.48089483278955625
GABAergic SST+ NPY+ Neurons	Arhgdig	0.48115577146391203
GABAergic SST+ NPY+ Neurons	Rangap1	0.4830703332101119
GABAergic SST+ NPY+ Neurons	Tprgl	0.4840210117510402
GABAergic SST+ NPY+ Neurons	Ddx3y	0.4848814437395176
GABAergic SST+ NPY+ Neurons	S100a1	0.48520703278782296
GABAergic SST+ NPY+ Neurons	Glrb	0.4866456875846957
GABAergic SST+ NPY+ Neurons	Rpl21	0.4895701701963759
GABAergic SST+ NPY+ Neurons	Mrps26	0.48965849657498045
GABAergic SST+ NPY+ Neurons	Fam173a	0.4896790758863032
GABAergic SST+ NPY+ Neurons	Gsk3b	0.48995816307070356
GABAergic SST+ NPY+ Neurons	Spock2	0.490580536624526
GABAergic SST+ NPY+ Neurons	Vmp1	0.4915653812640266
GABAergic SST+ NPY+ Neurons	Tmem160	0.49419463924886237
GABAergic SST+ NPY+ Neurons	2900097C17Rik	0.4942632804640894
GABAergic SST+ NPY+ Neurons	Spag9	0.49509541055382617
GABAergic SST+ NPY+ Neurons	Slc3a1	0.4954689547434869
GABAergic SST+ NPY+ Neurons	Ccdc38	0.4958462221384781
GABAergic SST+ NPY+ Neurons	Anp32a	0.49732697862770625
GABAergic SST+ NPY+ Neurons	Eif5	0.49863488090864194
GABAergic SST+ NPY+ Neurons	Psip1	0.5006541942443955
GABAergic SST+ NPY+ Neurons	Cetn3	0.5032653766725776
GABAergic SST+ NPY+ Neurons	Vcp	0.5045200455947189
GABAergic SST+ NPY+ Neurons	Timm17a	0.5057692792036778
GABAergic SST+ NPY+ Neurons	Podxl2	0.5062235408599093
GABAergic SST+ NPY+ Neurons	Fam49b	0.5090314991883821
GABAergic SST+ NPY+ Neurons	Slc25a3	0.5103129451589915
GABAergic SST+ NPY+ Neurons	Rab14	0.5115025635052828
GABAergic SST+ NPY+ Neurons	Scg3	0.5135884714868345
GABAergic SST+ NPY+ Neurons	H2afz	0.5137531537470876
GABAergic SST+ NPY+ Neurons	Peg3	0.5139240287011421
GABAergic SST+ NPY+ Neurons	Atp5c1	0.5139769148598645
GABAergic SST+ NPY+ Neurons	Chga	0.5143865808537011
GABAergic SST+ NPY+ Neurons	Grpel1	0.5148354956995808
GABAergic SST+ NPY+ Neurons	Atp5h	0.5158373482113957
GABAergic SST+ NPY+ Neurons	Epdr1	0.5165528830225949
GABAergic SST+ NPY+ Neurons	Cox7a2	0.518249850752124
GABAergic SST+ NPY+ Neurons	Rpl27-ps3	0.5182868919218795
GABAergic SST+ NPY+ Neurons	Swi5	0.5199802794266922
GABAergic SST+ NPY+ Neurons	AC124490.1	0.5220425325291704
GABAergic SST+ NPY+ Neurons	Atp6ap2	0.5236596712555018
GABAergic SST+ NPY+ Neurons	Ctnnb1	0.5237711764642861
GABAergic SST+ NPY+ Neurons	Rab1a	0.5238554942362229
GABAergic SST+ NPY+ Neurons	Uqcrh	0.5240619258595464
GABAergic SST+ NPY+ Neurons	Atp6v1g1	0.5247171982059611
GABAergic SST+ NPY+ Neurons	Lamtor5	0.5247818486830111
GABAergic SST+ NPY+ Neurons	Rab11a	0.5252879310534536
GABAergic SST+ NPY+ Neurons	Clstn3	0.5256553308963294
GABAergic SST+ NPY+ Neurons	Syngr1	0.5259705318430832
GABAergic SST+ NPY+ Neurons	Fto	0.5289044058912541
GABAergic SST+ NPY+ Neurons	Smim10l1	0.5293883597478382
GABAergic SST+ NPY+ Neurons	Rpl5	0.5301608374216468
GABAergic SST+ NPY+ Neurons	Trim33	0.5302035570924302
GABAergic SST+ NPY+ Neurons	Atp6v1b2	0.531340962492787
GABAergic SST+ NPY+ Neurons	Nedd8	0.5337613164317033
GABAergic SST+ NPY+ Neurons	1700020I14Rik	0.5346135885358945
GABAergic SST+ NPY+ Neurons	Psmb6	0.535789484624645
GABAergic SST+ NPY+ Neurons	Pcbp2	0.5363987176932792
GABAergic SST+ NPY+ Neurons	Impact	0.5366550571294223
GABAergic SST+ NPY+ Neurons	Mrpl27	0.536745703187715
GABAergic SST+ NPY+ Neurons	Gnai2	0.5371698055801843
GABAergic SST+ NPY+ Neurons	Mob4	0.5373956303212322
GABAergic SST+ NPY+ Neurons	Fkbp3	0.5380226216815678
GABAergic SST+ NPY+ Neurons	Kif1a	0.5392459167107928
GABAergic SST+ NPY+ Neurons	Slc25a11	0.5415840247551696
GABAergic SST+ NPY+ Neurons	Camk2b	0.5424997256343267
GABAergic SST+ NPY+ Neurons	Map1lc3a	0.5426116645739311
GABAergic SST+ NPY+ Neurons	Eps15	0.5428292827142284
GABAergic SST+ NPY+ Neurons	Copg2	0.5430436361115925
GABAergic SST+ NPY+ Neurons	Arhgdia	0.544318717147699
GABAergic SST+ NPY+ Neurons	Rpl9-ps6	0.5449846380792268
GABAergic SST+ NPY+ Neurons	Slirp	0.5465716228469967
GABAergic SST+ NPY+ Neurons	Tomm7	0.5467797625329214
GABAergic SST+ NPY+ Neurons	Rack1	0.5476419432823322
GABAergic SST+ NPY+ Neurons	Aak1	0.5478268215834772
GABAergic SST+ NPY+ Neurons	Cbx6	0.5478350656461828
GABAergic SST+ NPY+ Neurons	Tmem59l	0.5489866408965407
GABAergic SST+ NPY+ Neurons	Vti1b	0.5490482168155023
GABAergic SST+ NPY+ Neurons	Pdap1	0.5496136169491644
GABAergic SST+ NPY+ Neurons	Spag16	0.5499365059674214
GABAergic SST+ NPY+ Neurons	Ap2b1	0.5532486508228954
GABAergic SST+ NPY+ Neurons	Mbnl2	0.5557456658655452
GABAergic SST+ NPY+ Neurons	Tceal6	0.5558828458731643
GABAergic SST+ NPY+ Neurons	Cct4	0.5562792162968847
GABAergic SST+ NPY+ Neurons	Atp6v1g2	0.5584504094668682
GABAergic SST+ NPY+ Neurons	Gm38393	0.5591450935565376
GABAergic SST+ NPY+ Neurons	Prkce	0.5610119920277746
GABAergic SST+ NPY+ Neurons	Agtpbp1	0.5615620749426073
GABAergic SST+ NPY+ Neurons	Emc7	0.5625800771108761
GABAergic SST+ NPY+ Neurons	Gabarapl2	0.5633738424643725
GABAergic SST+ NPY+ Neurons	Psmb3	0.5634582649318688
GABAergic SST+ NPY+ Neurons	Dnajc5	0.563551016509349
GABAergic SST+ NPY+ Neurons	Rpl29	0.5644886700125207
GABAergic SST+ NPY+ Neurons	Gm14597	0.566631584745613
GABAergic SST+ NPY+ Neurons	Sec11c	0.5678880054380914
GABAergic SST+ NPY+ Neurons	Uqcrfs1	0.5679602118929219
GABAergic SST+ NPY+ Neurons	Rabac1	0.5739468380308959
GABAergic SST+ NPY+ Neurons	Etnk1	0.5739995445981013
GABAergic SST+ NPY+ Neurons	Crmp1	0.5751002345372058
GABAergic SST+ NPY+ Neurons	Rnf157	0.5797791211588325
GABAergic SST+ NPY+ Neurons	Pam16	0.5822477303628019
GABAergic SST+ NPY+ Neurons	Strap	0.5827826398264914
GABAergic SST+ NPY+ Neurons	Rtn3	0.5828594270680053
GABAergic SST+ NPY+ Neurons	Tmem50a	0.5839437980142089
GABAergic SST+ NPY+ Neurons	Ndufb2	0.5850257435211953
GABAergic SST+ NPY+ Neurons	Ube2d3	0.5852176465342769
GABAergic SST+ NPY+ Neurons	Sod1	0.5854872253685668
GABAergic SST+ NPY+ Neurons	Dnaja1	0.5859409125014993
GABAergic SST+ NPY+ Neurons	Bola2	0.5859827008516197
GABAergic SST+ NPY+ Neurons	Eif4a2	0.5860193589818535
GABAergic SST+ NPY+ Neurons	E430024I08Rik	0.5876988132499897
GABAergic SST+ NPY+ Neurons	Glrx5	0.5880587584986869
GABAergic SST+ NPY+ Neurons	Tax1bp1	0.5880990093581725
GABAergic SST+ NPY+ Neurons	Acot13	0.5881724022871383
GABAergic SST+ NPY+ Neurons	Ap2s1	0.5905876897867874
GABAergic SST+ NPY+ Neurons	Tceal3	0.5926018924228641
GABAergic SST+ NPY+ Neurons	Rpl22	0.5955466039844837
GABAergic SST+ NPY+ Neurons	Fam213b	0.5974118794788078
GABAergic SST+ NPY+ Neurons	Grina	0.5974832353803037
GABAergic SST+ NPY+ Neurons	Gm20390	0.5983491363443078
GABAergic SST+ NPY+ Neurons	Ubxn1	0.5988118254087984
GABAergic SST+ NPY+ Neurons	Mcrip1	0.6016019803144244
GABAergic SST+ NPY+ Neurons	Trappc4	0.6040000452491423
GABAergic SST+ NPY+ Neurons	Rraga	0.6048684366266779
GABAergic SST+ NPY+ Neurons	Eloc	0.6064574454355276
GABAergic SST+ NPY+ Neurons	Igsf8	0.6113509200157139
GABAergic SST+ NPY+ Neurons	Vip	0.6118960678198055
GABAergic SST+ NPY+ Neurons	Fam13c	0.6132880549952104
GABAergic SST+ NPY+ Neurons	Angel1	0.6146200220603406
GABAergic SST+ NPY+ Neurons	Psmb5	0.6152297934256648
GABAergic SST+ NPY+ Neurons	Vps35	0.61536019283763
GABAergic SST+ NPY+ Neurons	Ftl1-ps1	0.6158624771716883
GABAergic SST+ NPY+ Neurons	Canx	0.6161948866578619
GABAergic SST+ NPY+ Neurons	Pfdn5	0.6178341331398882
GABAergic SST+ NPY+ Neurons	Capns1	0.6179141800514705
GABAergic SST+ NPY+ Neurons	Ppp2r2c	0.6185732177729002
GABAergic SST+ NPY+ Neurons	Trpm4	0.619103154150131
GABAergic SST+ NPY+ Neurons	Rtl8b	0.6200053955299416
GABAergic SST+ NPY+ Neurons	Ppib	0.6204096363626814
GABAergic SST+ NPY+ Neurons	Rps2	0.621942087522126
GABAergic SST+ NPY+ Neurons	Lrp1	0.6220222387193715
GABAergic SST+ NPY+ Neurons	Sik3	0.6220268665542632
GABAergic SST+ NPY+ Neurons	Mrps21	0.6222045603213532
GABAergic SST+ NPY+ Neurons	Mrps24	0.622548146831956
GABAergic SST+ NPY+ Neurons	Gm20498	0.6254445922796585
GABAergic SST+ NPY+ Neurons	Atp5k	0.6284225529007621
GABAergic SST+ NPY+ Neurons	Akr1a1	0.6298452525613905
GABAergic SST+ NPY+ Neurons	Psmd3	0.6299667751789053
GABAergic SST+ NPY+ Neurons	Map7d2	0.6317404203943717
GABAergic SST+ NPY+ Neurons	Mapk1	0.6338787789081131
GABAergic SST+ NPY+ Neurons	Map2k4	0.63467458772649
GABAergic SST+ NPY+ Neurons	Tmem55b	0.6365133503604765
GABAergic SST+ NPY+ Neurons	Sept11	0.636729477743303
GABAergic SST+ NPY+ Neurons	Nudt3	0.6434756686598112
GABAergic SST+ NPY+ Neurons	Pclo	0.6438567284725589
GABAergic SST+ NPY+ Neurons	Rpl36a	0.6438644718173314
GABAergic SST+ NPY+ Neurons	Map2k1	0.6439939686308165
GABAergic SST+ NPY+ Neurons	Prkar1a	0.6445354931184326
GABAergic SST+ NPY+ Neurons	Tmem9b	0.6445675279752927
GABAergic SST+ NPY+ Neurons	Phpt1	0.6445683150910972
GABAergic SST+ NPY+ Neurons	Hspa4	0.6501058793817799
GABAergic SST+ NPY+ Neurons	Hypk	0.6527460232542355
GABAergic SST+ NPY+ Neurons	Polr1d	0.6528015220936179
GABAergic SST+ NPY+ Neurons	Camk2n2	0.6528878743026195
GABAergic SST+ NPY+ Neurons	Olfr620	0.6529349118399344
GABAergic SST+ NPY+ Neurons	Morf4l2	0.653915780689307
GABAergic SST+ NPY+ Neurons	Nckap1	0.6544217872904836
GABAergic SST+ NPY+ Neurons	Brk1	0.6546923070382517
GABAergic SST+ NPY+ Neurons	Traf5	0.6562139036536068
GABAergic SST+ NPY+ Neurons	Afm	0.6567233299465209
GABAergic SST+ NPY+ Neurons	Rab11b	0.6567413368056814
GABAergic SST+ NPY+ Neurons	Hnrnpa3	0.6570005980150255
GABAergic SST+ NPY+ Neurons	Snx3	0.6570206129999125
GABAergic SST+ NPY+ Neurons	Fez1	0.6575735179926289
GABAergic SST+ NPY+ Neurons	Cdk14	0.6576728957354819
GABAergic SST+ NPY+ Neurons	Rnf11	0.6577711964543642
GABAergic SST+ NPY+ Neurons	St13	0.6599851921355344
GABAergic SST+ NPY+ Neurons	Mpped1	0.662027731242245
GABAergic SST+ NPY+ Neurons	Tm2d3	0.6645129613513696
GABAergic SST+ NPY+ Neurons	Hdac9	0.6647539899954475
GABAergic SST+ NPY+ Neurons	Eri3	0.6677222292722667
GABAergic SST+ NPY+ Neurons	Gm42420	0.6688998302245357
GABAergic SST+ NPY+ Neurons	Ndufs4	0.6693332011215499
GABAergic SST+ NPY+ Neurons	Rpl18a	0.6720396705754861
GABAergic SST+ NPY+ Neurons	Prkch	0.6724400438755068
GABAergic SST+ NPY+ Neurons	Bmyc	0.6724503013148617
GABAergic SST+ NPY+ Neurons	Tsn	0.6733317811002005
GABAergic SST+ NPY+ Neurons	Map3k13	0.6754259912362067
GABAergic SST+ NPY+ Neurons	Tmem30a	0.675580482290447
GABAergic SST+ NPY+ Neurons	Nell2	0.6784616732497143
GABAergic SST+ NPY+ Neurons	Sez6l	0.6798365085952188
GABAergic SST+ NPY+ Neurons	Ptbp3	0.6804795250205153
GABAergic SST+ NPY+ Neurons	Reps2	0.6843965373306029
GABAergic SST+ NPY+ Neurons	Necap1	0.6858088495025397
GABAergic SST+ NPY+ Neurons	Isca1	0.6872284844937349
GABAergic SST+ NPY+ Neurons	Eif3k	0.6876991732107078
GABAergic SST+ NPY+ Neurons	Rogdi	0.6896224560566188
GABAergic SST+ NPY+ Neurons	Gm26745	0.6917812461932289
GABAergic SST+ NPY+ Neurons	Eif1ax	0.692194400367979
GABAergic SST+ NPY+ Neurons	Sqstm1	0.6926493237566247
GABAergic SST+ NPY+ Neurons	Dnajc7	0.6938323574224123
GABAergic SST+ NPY+ Neurons	Adcy9	0.696363634973026
GABAergic SST+ NPY+ Neurons	Ubc	0.6978626311523388
GABAergic SST+ NPY+ Neurons	Sec62	0.6998430707394689
GABAergic SST+ NPY+ Neurons	Map2k2	0.7003609791180913
GABAergic SST+ NPY+ Neurons	Hagh	0.7004476333922338
GABAergic SST+ NPY+ Neurons	Vapa	0.7015633790103118
GABAergic SST+ NPY+ Neurons	Mgea5	0.7022214903766205
GABAergic SST+ NPY+ Neurons	Aurkaip1	0.7046510255680308
GABAergic SST+ NPY+ Neurons	Slc32a1	0.7067438000331592
GABAergic SST+ NPY+ Neurons	Sf3b2	0.7067665529530717
GABAergic SST+ NPY+ Neurons	Cct2	0.7068943680469764
GABAergic SST+ NPY+ Neurons	Mapt	0.7072395785961398
GABAergic SST+ NPY+ Neurons	Tomm20	0.7090397585124601
GABAergic SST+ NPY+ Neurons	Mrps14	0.709600925422043
GABAergic SST+ NPY+ Neurons	Vps28	0.7104170356216701
GABAergic SST+ NPY+ Neurons	Tango2	0.711178237075266
GABAergic SST+ NPY+ Neurons	Mmd	0.7128842230317947
GABAergic SST+ NPY+ Neurons	Gdi2	0.7150620610319243
GABAergic SST+ NPY+ Neurons	Rpl12	0.7153418871884223
GABAergic SST+ NPY+ Neurons	Psmd14	0.7161816656803062
GABAergic SST+ NPY+ Neurons	Cd47	0.7184327280728853
GABAergic SST+ NPY+ Neurons	Esd	0.7189499473851312
GABAergic SST+ NPY+ Neurons	Dst	0.7204241938139855
GABAergic SST+ NPY+ Neurons	Mfge8	0.720574447610929
GABAergic SST+ NPY+ Neurons	Mrps12	0.7211281196100957
GABAergic SST+ NPY+ Neurons	Phyhipl	0.7218459384053717
GABAergic SST+ NPY+ Neurons	Ccdc92	0.7249250598794393
GABAergic SST+ NPY+ Neurons	Pebp1	0.7249381224561391
GABAergic SST+ NPY+ Neurons	Cend1	0.728213803519212
GABAergic SST+ NPY+ Neurons	Pfdn2	0.72903036480641
GABAergic SST+ NPY+ Neurons	Ryr3	0.7304497404035033
GABAergic SST+ NPY+ Neurons	Sptan1	0.7306638124248563
GABAergic SST+ NPY+ Neurons	Glrx3	0.7307862598573144
GABAergic SST+ NPY+ Neurons	Calr	0.7311657138735184
GABAergic SST+ NPY+ Neurons	Adgrl1	0.7323349331946569
GABAergic SST+ NPY+ Neurons	Gm21988	0.7326751355672328
GABAergic SST+ NPY+ Neurons	Chl1	0.7359673811311525
GABAergic SST+ NPY+ Neurons	Atp5g1	0.7371456795054271
GABAergic SST+ NPY+ Neurons	Rbm39	0.7382135637627125
GABAergic SST+ NPY+ Neurons	Rere	0.738482145757787
GABAergic SST+ NPY+ Neurons	Faim2	0.7396908528933919
GABAergic SST+ NPY+ Neurons	Ddx5	0.7403390953294915
GABAergic SST+ NPY+ Neurons	Ssr2	0.7416017030396085
GABAergic SST+ NPY+ Neurons	Atp5f1	0.7420365242326867
GABAergic SST+ NPY+ Neurons	Mgrn1	0.7427929478756294
GABAergic SST+ NPY+ Neurons	Eif1	0.7431845714377163
GABAergic SST+ NPY+ Neurons	Disp2	0.7436532729633233
GABAergic SST+ NPY+ Neurons	Tecr	0.745806588898726
GABAergic SST+ NPY+ Neurons	AC149090.1	0.7479701051199854
GABAergic SST+ NPY+ Neurons	Uqcc2	0.749845440062209
GABAergic SST+ NPY+ Neurons	Ywhae	0.7505589774684523
GABAergic SST+ NPY+ Neurons	Ndufa2	0.7516161205851157
GABAergic SST+ NPY+ Neurons	Eif4g2	0.7532006082864529
GABAergic SST+ NPY+ Neurons	Gm1673	0.7575485925692513
GABAergic SST+ NPY+ Neurons	Ube2ql1	0.7583967851206049
GABAergic SST+ NPY+ Neurons	Lsm6	0.7590051828903739
GABAergic SST+ NPY+ Neurons	Ndufv3	0.7609168841754251
GABAergic SST+ NPY+ Neurons	Elob	0.7630059031233174
GABAergic SST+ NPY+ Neurons	Arl6ip1	0.7636365820204181
GABAergic SST+ NPY+ Neurons	Mcts1	0.7650622855589384
GABAergic SST+ NPY+ Neurons	Scamp5	0.7657191611628155
GABAergic SST+ NPY+ Neurons	Sod2	0.7660952071961726
GABAergic SST+ NPY+ Neurons	Psmd8	0.7692301462915767
GABAergic SST+ NPY+ Neurons	Arf1	0.7697619678200075
GABAergic SST+ NPY+ Neurons	Rpl10-ps3	0.7712822613947404
GABAergic SST+ NPY+ Neurons	Atp6v0d1	0.7723435670886194
GABAergic SST+ NPY+ Neurons	Pgk1	0.7726255543773195
GABAergic SST+ NPY+ Neurons	Frrs1l	0.7740001685170974
GABAergic SST+ NPY+ Neurons	Naa38	0.7742928108581195
GABAergic SST+ NPY+ Neurons	Ndufb4	0.7745676473490345
GABAergic SST+ NPY+ Neurons	Cfl2	0.7747214357793816
GABAergic SST+ NPY+ Neurons	Btrc	0.7752320628405321
GABAergic SST+ NPY+ Neurons	Rnf14	0.7757141852537823
GABAergic SST+ NPY+ Neurons	Prkca	0.7760657883419774
GABAergic SST+ NPY+ Neurons	Surf1	0.7797914671906612
GABAergic SST+ NPY+ Neurons	Tbcb	0.7802053740270438
GABAergic SST+ NPY+ Neurons	Mrpl51	0.7814558126378934
GABAergic SST+ NPY+ Neurons	Pnrc1	0.7818892389607508
GABAergic SST+ NPY+ Neurons	Csnk2b	0.7837027884653239
GABAergic SST+ NPY+ Neurons	Gstp1	0.785206292959235
GABAergic SST+ NPY+ Neurons	Minos1	0.7860225107378374
GABAergic SST+ NPY+ Neurons	Psmb2	0.786760068049276
GABAergic SST+ NPY+ Neurons	Nsf	0.7875423402435684
GABAergic SST+ NPY+ Neurons	Scamp1	0.7901248663988453
GABAergic SST+ NPY+ Neurons	Pkm	0.7907615237740353
GABAergic SST+ NPY+ Neurons	Bag1	0.7916512996903604
GABAergic SST+ NPY+ Neurons	Ola1	0.7943251253742927
GABAergic SST+ NPY+ Neurons	Rundc3a	0.7971577356578886
GABAergic SST+ NPY+ Neurons	Arpc4	0.7975324601755895
GABAergic SST+ NPY+ Neurons	Mapk8ip2	0.7990409984259137
GABAergic SST+ NPY+ Neurons	Itfg1	0.8001990857615988
GABAergic SST+ NPY+ Neurons	Lamtor4	0.8003347694696096
GABAergic SST+ NPY+ Neurons	Gnaq	0.8013706612864424
GABAergic SST+ NPY+ Neurons	Mrps18c	0.8018448862088777
GABAergic SST+ NPY+ Neurons	Morf4l1	0.8025732251342532
GABAergic SST+ NPY+ Neurons	Atpif1	0.804835578407668
GABAergic SST+ NPY+ Neurons	Smchd1	0.8066283736669405
GABAergic SST+ NPY+ Neurons	Cyb5a	0.8083089862469096
GABAergic SST+ NPY+ Neurons	Vdac3	0.811156973477032
GABAergic SST+ NPY+ Neurons	Ids	0.8114105958761496
GABAergic SST+ NPY+ Neurons	Banf1	0.8169542207419527
GABAergic SST+ NPY+ Neurons	Tmem147	0.8220898118226757
GABAergic SST+ NPY+ Neurons	Dpysl2	0.8231284322328833
GABAergic SST+ NPY+ Neurons	Ptpa	0.8235859077787215
GABAergic SST+ NPY+ Neurons	Sdf4	0.8254673737823658
GABAergic SST+ NPY+ Neurons	Cdc25c	0.8318996721284747
GABAergic SST+ NPY+ Neurons	Atp6v0b	0.8323072432392407
GABAergic SST+ NPY+ Neurons	Reep5	0.833052073950687
GABAergic SST+ NPY+ Neurons	Myl6	0.833244669251263
GABAergic SST+ NPY+ Neurons	Daglb	0.8416627333001492
GABAergic SST+ NPY+ Neurons	Cycs	0.843100917147457
GABAergic SST+ NPY+ Neurons	Sgip1	0.8443914970057731
GABAergic SST+ NPY+ Neurons	Emc4	0.8444906195080657
GABAergic SST+ NPY+ Neurons	Hk1	0.8451583701105252
GABAergic SST+ NPY+ Neurons	Krtcap2	0.8476153541822267
GABAergic SST+ NPY+ Neurons	Sars	0.8510042372271224
GABAergic SST+ NPY+ Neurons	Syt13	0.8511458772282405
GABAergic SST+ NPY+ Neurons	Vps29	0.853137590600352
GABAergic SST+ NPY+ Neurons	Rps3a1	0.8541632892430284
GABAergic SST+ NPY+ Neurons	Acot7	0.8548654291106372
GABAergic SST+ NPY+ Neurons	Sdhc	0.858661923110265
GABAergic SST+ NPY+ Neurons	Rcn2	0.8588273992926759
GABAergic SST+ NPY+ Neurons	Denr	0.8597322760616743
GABAergic SST+ NPY+ Neurons	Psma1	0.8609723473423971
GABAergic SST+ NPY+ Neurons	Atxn7l3b	0.8620812554615886
GABAergic SST+ NPY+ Neurons	Oaz2	0.8637333463595507
GABAergic SST+ NPY+ Neurons	Cfap36	0.8640102973099169
GABAergic SST+ NPY+ Neurons	Smim14	0.8647475211188635
GABAergic SST+ NPY+ Neurons	Cox7a2l	0.8654672262457683
GABAergic SST+ NPY+ Neurons	2900011O08Rik	0.8658771700661124
GABAergic SST+ NPY+ Neurons	Tma7	0.8710426056675109
GABAergic SST+ NPY+ Neurons	Gtf2h5	0.871621298532324
GABAergic SST+ NPY+ Neurons	Psmd2	0.8722023482992544
GABAergic SST+ NPY+ Neurons	Ctcf	0.8730430369941461
GABAergic SST+ NPY+ Neurons	Atp5a1	0.8733458161738841
GABAergic SST+ NPY+ Neurons	Tspyl1	0.8733916704662974
GABAergic SST+ NPY+ Neurons	Ppp3cb	0.8763919887812559
GABAergic SST+ NPY+ Neurons	Ybx1	0.8803162334310513
GABAergic SST+ NPY+ Neurons	Ubxn6	0.8852554730514196
GABAergic SST+ NPY+ Neurons	Mrps18a	0.885462573887082
GABAergic SST+ NPY+ Neurons	Uqcrb	0.8881759015405413
GABAergic SST+ NPY+ Neurons	Nars	0.8914535932454709
GABAergic SST+ NPY+ Neurons	Mtf1	0.8928823288495807
GABAergic SST+ NPY+ Neurons	Cuedc2	0.9034225077650595
GABAergic SST+ NPY+ Neurons	Ndufb3	0.9039090516196309
GABAergic SST+ NPY+ Neurons	Higd2a	0.904899718225811
GABAergic SST+ NPY+ Neurons	Gabrb3	0.9052903462954278
GABAergic SST+ NPY+ Neurons	Rab7	0.9060491983213648
GABAergic SST+ NPY+ Neurons	Lcmt1	0.9060960564269386
GABAergic SST+ NPY+ Neurons	Rab2a	0.9060973148746997
GABAergic SST+ NPY+ Neurons	Higd1a	0.9062989945264749
GABAergic SST+ NPY+ Neurons	Nap1l1	0.9066281322983789
GABAergic SST+ NPY+ Neurons	Dpm3	0.9073315041113459
GABAergic SST+ NPY+ Neurons	Idh3b	0.9078295597193633
GABAergic SST+ NPY+ Neurons	Gm27029	0.9099545121008069
GABAergic SST+ NPY+ Neurons	Stx7	0.9122645101149444
GABAergic SST+ NPY+ Neurons	Dynlrb1	0.9130026776840627
GABAergic SST+ NPY+ Neurons	Pfdn4	0.9140530556449118
GABAergic SST+ NPY+ Neurons	Psmc1	0.9184573719536804
GABAergic SST+ NPY+ Neurons	Cops6	0.9215525763377176
GABAergic SST+ NPY+ Neurons	Gars	0.9232725344007207
GABAergic SST+ NPY+ Neurons	Timm8b	0.9248066470839369
GABAergic SST+ NPY+ Neurons	Dync1i1	0.927052776476365
GABAergic SST+ NPY+ Neurons	Drap1	0.9287276144571244
GABAergic SST+ NPY+ Neurons	Jmjd8	0.9292323609716353
GABAergic SST+ NPY+ Neurons	Trio	0.9294789880871747
GABAergic SST+ NPY+ Neurons	Sv2a	0.9299854167565507
GABAergic SST+ NPY+ Neurons	Use1	0.9305240987573185
GABAergic SST+ NPY+ Neurons	Ndrg3	0.935315631286707
GABAergic SST+ NPY+ Neurons	Arf4	0.940541977474503
GABAergic SST+ NPY+ Neurons	Dctn2	0.9418797280622476
GABAergic SST+ NPY+ Neurons	Pcmt1	0.943932899631653
GABAergic SST+ NPY+ Neurons	Ap2a2	0.9441541019967353
GABAergic SST+ NPY+ Neurons	Ppm1a	0.9458727119621846
GABAergic SST+ NPY+ Neurons	Gm9803	0.9480492810614212
GABAergic SST+ NPY+ Neurons	Dzank1	0.9485876738968664
GABAergic SST+ NPY+ Neurons	Mpc1	0.9502565841964002
GABAergic SST+ NPY+ Neurons	Cdc42	0.9549079015590097
GABAergic SST+ NPY+ Neurons	0610012G03Rik	0.9552258760936249
GABAergic SST+ NPY+ Neurons	Psma5	0.9559844352662338
GABAergic SST+ NPY+ Neurons	Btf3	0.9565846029260062
GABAergic SST+ NPY+ Neurons	Pfn1	0.9673949474505305
GABAergic SST+ NPY+ Neurons	Ndufs3	0.971322575763406
GABAergic SST+ NPY+ Neurons	Ipcef1	0.9748869232260169
GABAergic SST+ NPY+ Neurons	Sumo1	0.979391128648611
GABAergic SST+ NPY+ Neurons	Tusc3	0.9813820954376491
GABAergic SST+ NPY+ Neurons	Stk25	0.9815094773815721
GABAergic SST+ NPY+ Neurons	Rhob	0.9815581269477508
GABAergic SST+ NPY+ Neurons	Ndufb7	0.9848049759762045
GABAergic SST+ NPY+ Neurons	AI413582	0.9883523768465611
GABAergic SST+ NPY+ Neurons	Nkiras1	0.9985597107277893
GABAergic SST+ NPY+ Neurons	Dbi	NA
General Midbrain Neurons	Gm26561	3.194702913184765e-54
General Midbrain Neurons	Grin2b	2.334606262393394e-53
General Midbrain Neurons	Cst3	1.0311844243931021e-51
General Midbrain Neurons	Nap1l5	1.9272493061117348e-51
General Midbrain Neurons	Rbfox1	2.2233344864051057e-51
General Midbrain Neurons	Jarid2	3.2674681703644148e-50
General Midbrain Neurons	Nrgn	2.0550527699966856e-49
General Midbrain Neurons	Malat1	2.021537514306987e-46
General Midbrain Neurons	Gria1	2.347866461269598e-45
General Midbrain Neurons	Slc6a1	7.884691753118963e-45
General Midbrain Neurons	6330403K07Rik	3.654286791598461e-44
General Midbrain Neurons	D130009I18Rik	1.2702922408008747e-43
General Midbrain Neurons	Pcp4	5.236873745946589e-43
General Midbrain Neurons	Kirrel3	9.234913797472498e-43
General Midbrain Neurons	Auts2	1.619247100216457e-42
General Midbrain Neurons	Dlgap1	1.6197929515262335e-42
General Midbrain Neurons	Celf2	1.0525357167752072e-41
General Midbrain Neurons	Meg3	4.893121821663822e-41
General Midbrain Neurons	Galntl6	5.185090861329875e-40
General Midbrain Neurons	Xkr4	1.2601296998557264e-38
General Midbrain Neurons	Calb2	3.058890257110217e-38
General Midbrain Neurons	Snhg11	1.0431276512705922e-37
General Midbrain Neurons	Calm1	1.5312573707658849e-37
General Midbrain Neurons	Uchl1	1.566755721585101e-37
General Midbrain Neurons	Gad1	1.9902380631255325e-37
General Midbrain Neurons	Gap43	6.416648669998624e-37
General Midbrain Neurons	Lars2	9.589202514535295e-37
General Midbrain Neurons	Olfm1	3.945522492302831e-36
General Midbrain Neurons	Negr1	4.283284251206102e-36
General Midbrain Neurons	Tmtc2	1.9666513872567932e-35
General Midbrain Neurons	Rora	4.862412410025469e-35
General Midbrain Neurons	Zc3h7a	7.26152690390295e-35
General Midbrain Neurons	Bc1	8.202590019205782e-35
General Midbrain Neurons	Gphn	6.22954531512624e-34
General Midbrain Neurons	Sparcl1	3.365950082601027e-33
General Midbrain Neurons	Cadm1	3.9426878157348704e-32
General Midbrain Neurons	Sst	8.691072030674238e-32
General Midbrain Neurons	Cd44	1.0648916398072075e-30
General Midbrain Neurons	mt-Nd4	1.202839549968199e-29
General Midbrain Neurons	mt-Nd2	1.3394342602599487e-29
General Midbrain Neurons	Camk1d	1.5356809132546793e-29
General Midbrain Neurons	Rpl3	1.8452669121724366e-29
General Midbrain Neurons	Mt1	2.7818401872987835e-29
General Midbrain Neurons	Mbp	2.9183831554552286e-29
General Midbrain Neurons	mt-Cytb	4.4204069394381334e-29
General Midbrain Neurons	Snap25	5.873468985006498e-29
General Midbrain Neurons	Lsamp	5.90156997043177e-29
General Midbrain Neurons	Cdk8	9.286525205400224e-29
General Midbrain Neurons	Dab1	1.0020613677225534e-28
General Midbrain Neurons	Peg3	2.994482962600727e-28
General Midbrain Neurons	Tmsb4x	4.717163268790196e-28
General Midbrain Neurons	Slc17a6	3.73022543411058e-27
General Midbrain Neurons	Nefm	5.679393632006762e-27
General Midbrain Neurons	Pvalb	6.961681997687771e-27
General Midbrain Neurons	Dlg2	1.1537497836355727e-26
General Midbrain Neurons	Syt1	1.5983174819231356e-26
General Midbrain Neurons	Rpl17	1.7833509518977496e-26
General Midbrain Neurons	Resp18	4.925734382383251e-26
General Midbrain Neurons	Kcnip4	6.976617640812616e-26
General Midbrain Neurons	Ahi1	8.651643909815136e-26
General Midbrain Neurons	Anks1b	9.310008396087426e-26
General Midbrain Neurons	mt-Nd1	3.2212156410598735e-25
General Midbrain Neurons	Grik2	4.097786521276178e-25
General Midbrain Neurons	Gm21949	7.472633659768759e-25
General Midbrain Neurons	Tenm2	1.1111760557767773e-24
General Midbrain Neurons	Map1b	1.1372150093412204e-24
General Midbrain Neurons	Grm5	1.180552875165152e-24
General Midbrain Neurons	Igsf5	2.0444030722805114e-24
General Midbrain Neurons	Cntnap2	2.9461774597407418e-24
General Midbrain Neurons	Rplp1	3.310847576616469e-24
General Midbrain Neurons	Cck	5.458602447370137e-24
General Midbrain Neurons	Ppm1e	6.1759222986624845e-24
General Midbrain Neurons	Tuba1a	7.148088791579766e-24
General Midbrain Neurons	Gm19951	1.2604351511453627e-23
General Midbrain Neurons	mt-Co1	9.960346222274746e-23
General Midbrain Neurons	Vamp1	1.6971379922672592e-22
General Midbrain Neurons	Ntm	1.7647841298826065e-22
General Midbrain Neurons	Aldoc	2.394792596737718e-22
General Midbrain Neurons	Gpm6a	3.9932192597672894e-22
General Midbrain Neurons	Apoe	1.2028424800729794e-21
General Midbrain Neurons	Oxr1	1.3452841351810036e-21
General Midbrain Neurons	Snca	7.74432878000264e-21
General Midbrain Neurons	Itm2c	3.712906218774412e-20
General Midbrain Neurons	Csmd1	7.442378084201469e-20
General Midbrain Neurons	Fgf12	1.3288221645829614e-19
General Midbrain Neurons	Hps5	4.533216784607895e-19
General Midbrain Neurons	Tuba1b	5.762559251721343e-19
General Midbrain Neurons	Rps24	8.296047165892942e-19
General Midbrain Neurons	Dner	1.6061994292524827e-18
General Midbrain Neurons	Nrxn1	2.264234779951343e-18
General Midbrain Neurons	Ppp3ca	3.473653010493305e-18
General Midbrain Neurons	Rpl26	3.86162467028061e-18
General Midbrain Neurons	Hap1	6.174289456490983e-18
General Midbrain Neurons	Ndrg4	8.266214685008426e-18
General Midbrain Neurons	Lrrc4c	1.2381888604199198e-17
General Midbrain Neurons	Nefl	2.047602495000278e-17
General Midbrain Neurons	Cadm2	2.4284988577555103e-17
General Midbrain Neurons	Cmss1	2.547548049953399e-17
General Midbrain Neurons	S100b	3.075279397223471e-17
General Midbrain Neurons	Nme7	4.5700872319708304e-17
General Midbrain Neurons	Gad2	6.95358663748586e-17
General Midbrain Neurons	Il31ra	9.377349702234761e-17
General Midbrain Neurons	Ctnnd2	9.654855244078801e-17
General Midbrain Neurons	Pcdh9	1.384004681484395e-16
General Midbrain Neurons	Impact	1.465046480502346e-16
General Midbrain Neurons	Atp1b1	1.614557477065193e-16
General Midbrain Neurons	Lrrtm4	2.77112587907345e-16
General Midbrain Neurons	Rps8	2.9252047358199425e-16
General Midbrain Neurons	Rab3c	3.4073141739990036e-16
General Midbrain Neurons	Nrg3	1.066123174717591e-15
General Midbrain Neurons	Tubb2a	1.2663008388040994e-15
General Midbrain Neurons	Fth1	1.9628283045059517e-15
General Midbrain Neurons	Ptprd	2.9655063371897463e-15
General Midbrain Neurons	Bend6	3.3341557085182562e-15
General Midbrain Neurons	Cpe	8.727119161064898e-15
General Midbrain Neurons	Rpl6	1.1765164782652595e-14
General Midbrain Neurons	Fam155a	1.4349122096006364e-14
General Midbrain Neurons	Vsnl1	1.5632040490838195e-14
General Midbrain Neurons	Gm15564	1.8228646780451092e-14
General Midbrain Neurons	Gria4	2.1434748332220547e-14
General Midbrain Neurons	Sparc	2.3510521554766785e-14
General Midbrain Neurons	Elavl2	4.296166826792857e-14
General Midbrain Neurons	Ncdn	6.008822048195943e-14
General Midbrain Neurons	Hpca	1.0254849311883198e-13
General Midbrain Neurons	Tmsb10	1.197002047378565e-13
General Midbrain Neurons	Rps11	1.4561772519844556e-13
General Midbrain Neurons	Tubb3	1.683206282837542e-13
General Midbrain Neurons	Lrba	2.3643765110701864e-13
General Midbrain Neurons	Rpl8	2.961221987816137e-13
General Midbrain Neurons	Gm26917	4.237785546806696e-13
General Midbrain Neurons	Macrod2	5.303528603428336e-13
General Midbrain Neurons	Rpl13	5.519950192223991e-13
General Midbrain Neurons	Rps19	1.1382571821427192e-12
General Midbrain Neurons	Ndufb8	1.5730197697810006e-12
General Midbrain Neurons	Slc1a2	1.8872535687271183e-12
General Midbrain Neurons	Cplx1	2.422378884179136e-12
General Midbrain Neurons	Grm7	2.4787974233976126e-12
General Midbrain Neurons	Gabra1	2.7485663549709324e-12
General Midbrain Neurons	Rpl14	3.131238094316255e-12
General Midbrain Neurons	Magi2	4.632779115067347e-12
General Midbrain Neurons	Pde4d	4.925068280039968e-12
General Midbrain Neurons	Camkv	4.9892288945766246e-12
General Midbrain Neurons	Atp1a2	6.416491172382879e-12
General Midbrain Neurons	Stmn2	7.857455872410926e-12
General Midbrain Neurons	Rpl37	9.966126972203236e-12
General Midbrain Neurons	Ctnna2	1.0148068505003913e-11
General Midbrain Neurons	Erc2	2.960814703231008e-11
General Midbrain Neurons	Glul	4.671381385234289e-11
General Midbrain Neurons	Lrfn5	6.463086266430651e-11
General Midbrain Neurons	Mobp	7.594266835903862e-11
General Midbrain Neurons	Pcsk1n	7.597300210886605e-11
General Midbrain Neurons	Gm14597	8.973631371992763e-11
General Midbrain Neurons	Tpd52l1	9.005454774142973e-11
General Midbrain Neurons	Ldhb	1.0569122745820965e-10
General Midbrain Neurons	Rpl9	1.569260319969987e-10
General Midbrain Neurons	Pea15a	1.8035749266647528e-10
General Midbrain Neurons	Hdac9	1.9716583507153366e-10
General Midbrain Neurons	Rps6	2.365355025773795e-10
General Midbrain Neurons	Camk2n1	2.92536004542036e-10
General Midbrain Neurons	Nbea	3.1054647195619335e-10
General Midbrain Neurons	Gm36264	3.4160007717470737e-10
General Midbrain Neurons	Zwint	3.9728794373656374e-10
General Midbrain Neurons	Ctnnb1	5.079238062290614e-10
General Midbrain Neurons	Shank1	5.15384317252928e-10
General Midbrain Neurons	Calm2	6.406138784286795e-10
General Midbrain Neurons	Ptgds	7.977343154886953e-10
General Midbrain Neurons	Slc24a2	9.073344430954325e-10
General Midbrain Neurons	Atp5g3	1.0139229876548394e-9
General Midbrain Neurons	Fxyd6	1.098913442414004e-9
General Midbrain Neurons	Rpl13a	1.1808971289566911e-9
General Midbrain Neurons	Chn1	1.1962032252575382e-9
General Midbrain Neurons	Fgf14	3.2542136148884437e-9
General Midbrain Neurons	Tlcd1	4.028441708427948e-9
General Midbrain Neurons	Prnp	4.500988782210788e-9
General Midbrain Neurons	Opcml	5.5677487265562e-9
General Midbrain Neurons	Ly6h	5.927765425556005e-9
General Midbrain Neurons	Clu	6.2573358287405506e-9
General Midbrain Neurons	mt-Nd6	6.407186868814843e-9
General Midbrain Neurons	Nos1ap	7.135667921321583e-9
General Midbrain Neurons	Chd3os	7.393433344529935e-9
General Midbrain Neurons	Lrp1b	7.524928947279956e-9
General Midbrain Neurons	Faim2	7.893496289586293e-9
General Midbrain Neurons	Tspan7	8.545640200892647e-9
General Midbrain Neurons	Dclk1	1.0333627763175467e-8
General Midbrain Neurons	Ntrk2	1.1909288675286841e-8
General Midbrain Neurons	Kalrn	1.3128980822324104e-8
General Midbrain Neurons	Ywhah	1.3980336330118816e-8
General Midbrain Neurons	Rps21	1.4813930485814386e-8
General Midbrain Neurons	Ncald	1.5128356750500718e-8
General Midbrain Neurons	Sub1	1.5338961117258632e-8
General Midbrain Neurons	Bex3	1.5693712224236355e-8
General Midbrain Neurons	Nkain2	2.858503797844105e-8
General Midbrain Neurons	Hbb-bs	2.868240507190785e-8
General Midbrain Neurons	Trpm4	2.9593400773611844e-8
General Midbrain Neurons	Rpl9-ps6	3.432034201947986e-8
General Midbrain Neurons	Dzank1	3.5690539057903e-8
General Midbrain Neurons	Rtn1	4.022412785421616e-8
General Midbrain Neurons	Dpp6	4.1771615799055186e-8
General Midbrain Neurons	Cplx2	4.462752913054005e-8
General Midbrain Neurons	Nrg1	5.249880877710539e-8
General Midbrain Neurons	Cox6b1	5.4356333691717364e-8
General Midbrain Neurons	Mt2	5.560921924737142e-8
General Midbrain Neurons	Rps27a	5.8961497288998236e-8
General Midbrain Neurons	Lingo2	6.479022133834221e-8
General Midbrain Neurons	Rpl35a	6.668664283042331e-8
General Midbrain Neurons	Ckb	7.18060640816835e-8
General Midbrain Neurons	Atp2b2	7.747253189500721e-8
General Midbrain Neurons	Gria2	8.391274626100195e-8
General Midbrain Neurons	Rab6b	9.980377411995744e-8
General Midbrain Neurons	Dynll2	1.0881780055978534e-7
General Midbrain Neurons	Cox4i1	1.4075598171623097e-7
General Midbrain Neurons	Rpl41	1.6805655232691697e-7
General Midbrain Neurons	Asic2	1.840920297643247e-7
General Midbrain Neurons	Rpl22l1	1.848422572493815e-7
General Midbrain Neurons	Vamp2	1.8726014994154817e-7
General Midbrain Neurons	Kcnd2	2.0916401665632254e-7
General Midbrain Neurons	Stx1b	2.2934301855943872e-7
General Midbrain Neurons	Ndrg2	2.5252498969168555e-7
General Midbrain Neurons	Thra	2.8877334504011815e-7
General Midbrain Neurons	Gm10073	2.915537746850643e-7
General Midbrain Neurons	Sik3	2.9676142744053427e-7
General Midbrain Neurons	Stmn1	2.968532946522637e-7
General Midbrain Neurons	Cacnb4	3.1258276316169745e-7
General Midbrain Neurons	Mdga2	4.208907103122586e-7
General Midbrain Neurons	Ndufb5	4.57824231029139e-7
General Midbrain Neurons	Rps23	4.7023568793198737e-7
General Midbrain Neurons	Sgcz	4.955519618560451e-7
General Midbrain Neurons	2410015M20Rik	4.99912552972441e-7
General Midbrain Neurons	Kcnma1	5.26134632325955e-7
General Midbrain Neurons	Ppp2r2b	5.445305165349763e-7
General Midbrain Neurons	Rpsa	6.310620657827864e-7
General Midbrain Neurons	Pbx1	6.426729340808056e-7
General Midbrain Neurons	Mdh1	7.48687842685225e-7
General Midbrain Neurons	Cadps	7.599142987996732e-7
General Midbrain Neurons	Uqcrh	7.859515749175128e-7
General Midbrain Neurons	Rps5	9.869440115462648e-7
General Midbrain Neurons	Scg2	1.2005896012328473e-6
General Midbrain Neurons	Ctsb	1.2167280967890936e-6
General Midbrain Neurons	Rpl11	1.2405040464256155e-6
General Midbrain Neurons	Rpl21	1.3982967795039766e-6
General Midbrain Neurons	Trf	1.402314208171438e-6
General Midbrain Neurons	Gm15976	1.4669575183193868e-6
General Midbrain Neurons	Rbfox3	1.581846535882366e-6
General Midbrain Neurons	2600014E21Rik	1.6024262060361517e-6
General Midbrain Neurons	Pcsk2	1.6774866073099108e-6
General Midbrain Neurons	Phactr1	2.27805850149089e-6
General Midbrain Neurons	Rps7	2.284240792022563e-6
General Midbrain Neurons	Slc25a4	2.3274705936211107e-6
General Midbrain Neurons	Ank2	2.575969628515132e-6
General Midbrain Neurons	Lncpint	2.8482279678488333e-6
General Midbrain Neurons	Gp1bb	2.8492471712914842e-6
General Midbrain Neurons	Rps29	2.96888797120667e-6
General Midbrain Neurons	Stmn4	3.5512596343423086e-6
General Midbrain Neurons	Nsf	3.657932593080495e-6
General Midbrain Neurons	Clstn1	3.964463727109462e-6
General Midbrain Neurons	Iscu	4.090415721770463e-6
General Midbrain Neurons	Dmd	4.333094509949116e-6
General Midbrain Neurons	Csmd3	4.337962285191317e-6
General Midbrain Neurons	Pcdh7	4.83414111952686e-6
General Midbrain Neurons	Park2	5.3580407414503146e-6
General Midbrain Neurons	Rpl24	5.363662443815449e-6
General Midbrain Neurons	Cox7a2l	5.546633976125509e-6
General Midbrain Neurons	Cox5b	5.8916529066963076e-6
General Midbrain Neurons	Cox5a	6.361994601796574e-6
General Midbrain Neurons	Eef2	6.464133361149002e-6
General Midbrain Neurons	Myl12b	8.530948078128313e-6
General Midbrain Neurons	Hsp90aa1	9.633826658582206e-6
General Midbrain Neurons	Nap1l2	9.904911321636902e-6
General Midbrain Neurons	mt-Nd5	1.0481041185310132e-5
General Midbrain Neurons	Anapc11	1.2584998003061728e-5
General Midbrain Neurons	Nlgn1	1.262045422819452e-5
General Midbrain Neurons	Stip1	1.298286291946297e-5
General Midbrain Neurons	Prkcb	1.3491970165216567e-5
General Midbrain Neurons	Psmc5	1.3810398547448343e-5
General Midbrain Neurons	Dscam	1.43244021502818e-5
General Midbrain Neurons	Ptms	1.4719028861555394e-5
General Midbrain Neurons	Tenm4	1.5450788089493105e-5
General Midbrain Neurons	Klc1	1.7270725914927722e-5
General Midbrain Neurons	Tubb4b	1.7542140231654162e-5
General Midbrain Neurons	Rimklb	1.7564057835584978e-5
General Midbrain Neurons	Rpl34	1.7937194149165946e-5
General Midbrain Neurons	Prdx5	1.8668166126285096e-5
General Midbrain Neurons	Rpl31	1.977127252662707e-5
General Midbrain Neurons	Rpl4	2.031655860192018e-5
General Midbrain Neurons	Rps15	2.069489896396344e-5
General Midbrain Neurons	Ptn	2.1322059477032173e-5
General Midbrain Neurons	Spock1	2.178885249930735e-5
General Midbrain Neurons	Camta1	2.2327001815840733e-5
General Midbrain Neurons	Gm20538	2.2348028242501274e-5
General Midbrain Neurons	Pfdn2	2.4626863772804934e-5
General Midbrain Neurons	Chchd10	2.8059479360184908e-5
General Midbrain Neurons	Adgrl3	3.211002241639878e-5
General Midbrain Neurons	Nsg2	3.670644695505741e-5
General Midbrain Neurons	Fabp5	3.7390972109028636e-5
General Midbrain Neurons	Zcchc12	3.8655295739226485e-5
General Midbrain Neurons	Pnmal2	4.6501027706210116e-5
General Midbrain Neurons	Plekhb1	5.129376595990359e-5
General Midbrain Neurons	Strbp	5.245654140904421e-5
General Midbrain Neurons	Eef1a1	5.696856578503979e-5
General Midbrain Neurons	Rps9	7.17260637715185e-5
General Midbrain Neurons	Rpl18a	7.294980958956803e-5
General Midbrain Neurons	Slc12a5	7.454505565079799e-5
General Midbrain Neurons	H2afz	7.974324375937676e-5
General Midbrain Neurons	Adgrb3	7.988816472322789e-5
General Midbrain Neurons	Tubb5	8.136542427418397e-5
General Midbrain Neurons	Ndufa11	8.596522346277051e-5
General Midbrain Neurons	Grid2	8.616063923426093e-5
General Midbrain Neurons	Dpp10	9.307952966980841e-5
General Midbrain Neurons	Copg2	1.0055652097560774e-4
General Midbrain Neurons	Ube3a	1.0761253282893967e-4
General Midbrain Neurons	Rgs17	1.119694984862193e-4
General Midbrain Neurons	Mapk10	1.128639031311466e-4
General Midbrain Neurons	Rpl28	1.2084475310710987e-4
General Midbrain Neurons	Itm2b	1.386458447055128e-4
General Midbrain Neurons	Fez1	1.539237699288368e-4
General Midbrain Neurons	Uba52	1.5701643044450385e-4
General Midbrain Neurons	Fam213b	1.6043315989971158e-4
General Midbrain Neurons	Rpl37a	1.6821142374628966e-4
General Midbrain Neurons	Rpl32	1.803433163296483e-4
General Midbrain Neurons	Stmn3	1.9004848363197435e-4
General Midbrain Neurons	Rpl19	2.1741709184944544e-4
General Midbrain Neurons	Ndufc2	2.179683879241995e-4
General Midbrain Neurons	Slc22a17	2.2228476856126352e-4
General Midbrain Neurons	Gnb1l	2.2290198325253553e-4
General Midbrain Neurons	Dst	2.283630782627474e-4
General Midbrain Neurons	Tecpr2	2.293480902574501e-4
General Midbrain Neurons	Pclo	2.3350530050357326e-4
General Midbrain Neurons	Ndufb10	2.4345250209363196e-4
General Midbrain Neurons	Macf1	2.5040743592835647e-4
General Midbrain Neurons	Rps12	2.858952291589743e-4
General Midbrain Neurons	Gm48825	2.8968495662702186e-4
General Midbrain Neurons	Scn1b	2.9440571131370864e-4
General Midbrain Neurons	Tprgl	2.9716333791140245e-4
General Midbrain Neurons	Ndn	3.327627574059848e-4
General Midbrain Neurons	Gm20388	3.339261535240431e-4
General Midbrain Neurons	Eef1g	3.5394996762894203e-4
General Midbrain Neurons	Il1rapl1	3.5889419454209826e-4
General Midbrain Neurons	Rps14	3.9136438155620346e-4
General Midbrain Neurons	Gprasp1	3.9566024363707903e-4
General Midbrain Neurons	Ubb	3.993637996248905e-4
General Midbrain Neurons	Peak1	4.42663220594821e-4
General Midbrain Neurons	Tmem256	4.5798900160063646e-4
General Midbrain Neurons	Ank3	4.5874275355624593e-4
General Midbrain Neurons	Scd2	4.7239056225122225e-4
General Midbrain Neurons	Sdhc	4.988121084734748e-4
General Midbrain Neurons	Tpt1	5.08240260317835e-4
General Midbrain Neurons	Frmd4a	5.148101135728051e-4
General Midbrain Neurons	Rps3a1	5.218296090273253e-4
General Midbrain Neurons	1110008P14Rik	5.527728005019828e-4
General Midbrain Neurons	Gpx1	5.550702205409673e-4
General Midbrain Neurons	Dgkb	5.570921601661482e-4
General Midbrain Neurons	Tmem59l	5.634860457917751e-4
General Midbrain Neurons	Napa	5.776692363231546e-4
General Midbrain Neurons	Ndufa4	6.010682535825961e-4
General Midbrain Neurons	Zcchc18	6.131724017731401e-4
General Midbrain Neurons	Ckmt1	6.132460077531637e-4
General Midbrain Neurons	Rims1	6.286768185819615e-4
General Midbrain Neurons	Timp2	6.321732909641192e-4
General Midbrain Neurons	Trim30a	6.34062762244914e-4
General Midbrain Neurons	Hspe1	6.408980769011431e-4
General Midbrain Neurons	Higd1a	6.927458360722667e-4
General Midbrain Neurons	Hspa8	6.973665881741882e-4
General Midbrain Neurons	Cox6c	6.989187090802929e-4
General Midbrain Neurons	Rpl12	7.099720236279377e-4
General Midbrain Neurons	Prkce	7.664204383259823e-4
General Midbrain Neurons	Orc5	8.435342396857928e-4
General Midbrain Neurons	Prdx6	8.733745650461622e-4
General Midbrain Neurons	Syne1	9.214231055702988e-4
General Midbrain Neurons	Rps16	9.770339587083896e-4
General Midbrain Neurons	Ndufa6	9.967425915605051e-4
General Midbrain Neurons	Ttc9b	0.0010129477899174127
General Midbrain Neurons	Rpl35	0.0010278708593852786
General Midbrain Neurons	Gprasp2	0.0011014603333976028
General Midbrain Neurons	Chgb	0.001116389750867071
General Midbrain Neurons	Kcnc1	0.001119083789777151
General Midbrain Neurons	Thy1	0.0011592659878154506
General Midbrain Neurons	Ift20	0.0011615852547373234
General Midbrain Neurons	Ppp3r1	0.0012185214354395511
General Midbrain Neurons	2010107E04Rik	0.0012502104917803832
General Midbrain Neurons	Plp1	0.0012575138620197106
General Midbrain Neurons	Adgrd1	0.0013414821956264768
General Midbrain Neurons	Serbp1	0.0013427426170645688
General Midbrain Neurons	Mllt11	0.0013729630206062782
General Midbrain Neurons	Rrm2b	0.0013805401393243353
General Midbrain Neurons	Eif1	0.0014828930900707621
General Midbrain Neurons	Med15	0.0015119314627101681
General Midbrain Neurons	Traf5	0.001535900458485913
General Midbrain Neurons	Ndufb6	0.001593187608027813
General Midbrain Neurons	Serinc1	0.0016341543374697259
General Midbrain Neurons	Rpl7a	0.0016446724904536165
General Midbrain Neurons	Eif4a2	0.0016919175999170024
General Midbrain Neurons	Arl6ip1	0.0017511800723531863
General Midbrain Neurons	Vdac1	0.0017899434624301057
General Midbrain Neurons	Gpi1	0.0018078468414210102
General Midbrain Neurons	Pld3	0.0018126303895126038
General Midbrain Neurons	Rps10	0.0018232435567375022
General Midbrain Neurons	Dnajc5	0.001936612457973855
General Midbrain Neurons	Rpl23	0.001975942507313555
General Midbrain Neurons	Pak1	0.0020554353669713166
General Midbrain Neurons	Rpl27	0.00207154441279884
General Midbrain Neurons	Atp1a3	0.002153114931474994
General Midbrain Neurons	Eif4h	0.0021951875065605014
General Midbrain Neurons	Gnas	0.002220631873382137
General Midbrain Neurons	Cox8a	0.002242869196160552
General Midbrain Neurons	Acot7	0.002437053332250305
General Midbrain Neurons	Ndufa2	0.002621933518305153
General Midbrain Neurons	Rpl30	0.0027685605560849556
General Midbrain Neurons	Fkbp2	0.002807033547665012
General Midbrain Neurons	Txn1	0.0028283469873008346
General Midbrain Neurons	Atp5j	0.0028291038866003677
General Midbrain Neurons	Nme1	0.0030468213762755232
General Midbrain Neurons	Pcmt1	0.003047863524783363
General Midbrain Neurons	App	0.003230961503497935
General Midbrain Neurons	Eif3i	0.0032603988353734617
General Midbrain Neurons	Grin1	0.0033066218488527715
General Midbrain Neurons	Chchd2	0.003366261722177355
General Midbrain Neurons	Cox7a2	0.0033754841665689546
General Midbrain Neurons	Grcc10	0.003497049117633382
General Midbrain Neurons	Nptn	0.0035998140040296085
General Midbrain Neurons	Eno1	0.003948861471314255
General Midbrain Neurons	Atp5g1	0.0040223262443060915
General Midbrain Neurons	Gsk3b	0.0041742946971407265
General Midbrain Neurons	Rtl8b	0.004277886269133989
General Midbrain Neurons	Eif5	0.004370272831580411
General Midbrain Neurons	Nrsn2	0.004477237375959391
General Midbrain Neurons	Pfkm	0.004572226996806248
General Midbrain Neurons	Stxbp1	0.004762867619708131
General Midbrain Neurons	Syn2	0.004958603512311516
General Midbrain Neurons	Rpl36	0.0050024157344025245
General Midbrain Neurons	Rps17	0.00509683982330459
General Midbrain Neurons	Rpl36a	0.005112373159495497
General Midbrain Neurons	Fkbp1a	0.005381570504239588
General Midbrain Neurons	Atf2	0.005388507356852231
General Midbrain Neurons	Rcan2	0.005452268837069696
General Midbrain Neurons	AI413582	0.0055086379071333695
General Midbrain Neurons	Naca	0.005640937617769517
General Midbrain Neurons	Ndufb9	0.005931692231785755
General Midbrain Neurons	Epb41l3	0.006076177145549217
General Midbrain Neurons	Mrpl20	0.006204058152364111
General Midbrain Neurons	Rps15a	0.006309091655244484
General Midbrain Neurons	Gstp1	0.006366839829035702
General Midbrain Neurons	Sumo1	0.006523389264041141
General Midbrain Neurons	Tmem130	0.006756533303861233
General Midbrain Neurons	Timm8b	0.006872334992009132
General Midbrain Neurons	Rps27	0.006983780624891048
General Midbrain Neurons	Ppia	0.00709517473360816
General Midbrain Neurons	Rpl7	0.007169603858442382
General Midbrain Neurons	Gm42420	0.0073490492388051075
General Midbrain Neurons	Ralyl	0.0073875755743748215
General Midbrain Neurons	Gm26825	0.00755552201806423
General Midbrain Neurons	Psma6	0.007622300208376287
General Midbrain Neurons	Snrpn	0.007730812485829378
General Midbrain Neurons	Pfn2	0.00789373070792937
General Midbrain Neurons	Tomm6	0.008037817365556569
General Midbrain Neurons	Atp5j2	0.0081143189824284985
General Midbrain Neurons	Atp6ap2	0.008147033855809676
General Midbrain Neurons	Rpl29	0.008266113102849387
General Midbrain Neurons	Prkacb	0.008725053812884874
General Midbrain Neurons	Cox7c	0.008919896249357072
General Midbrain Neurons	Rap1gds1	0.008967637160450277
General Midbrain Neurons	Plekhb2	0.009056039982552382
General Midbrain Neurons	Ywhae	0.009211856774077359
General Midbrain Neurons	Hsp90ab1	0.009608617134395833
General Midbrain Neurons	Aak1	0.009892690905149363
General Midbrain Neurons	Sec11c	0.009935794161331056
General Midbrain Neurons	Habp4	0.010170249399388764
General Midbrain Neurons	Gm45774	0.010722427259159202
General Midbrain Neurons	Bex2	0.010827032302691686
General Midbrain Neurons	Selenow	0.010905646730508168
General Midbrain Neurons	Gm2000	0.011365691680011534
General Midbrain Neurons	Aes	0.011668865865522956
General Midbrain Neurons	Sptbn1	0.011674505132497166
General Midbrain Neurons	Prdx2	0.011811551771775914
General Midbrain Neurons	Snrpe	0.012110753739836324
General Midbrain Neurons	Chchd6	0.012356211605247781
General Midbrain Neurons	Olfr620	0.012494805946986797
General Midbrain Neurons	Cbarp	0.012616658271950205
General Midbrain Neurons	Camk2b	0.012690025711954888
General Midbrain Neurons	Pkm	0.01295800219964823
General Midbrain Neurons	Efhd2	0.013322672092353976
General Midbrain Neurons	Rps18	0.013465003751065477
General Midbrain Neurons	Ldha	0.013923153845171411
General Midbrain Neurons	Atp9a	0.014750270773292806
General Midbrain Neurons	Prkca	0.014851330125793885
General Midbrain Neurons	Uqcc2	0.014924577866827167
General Midbrain Neurons	Nudc	0.015697628236948227
General Midbrain Neurons	Tmod2	0.015747803155623272
General Midbrain Neurons	Ndrg3	0.015762564493091703
General Midbrain Neurons	Tma7	0.01581560625049101
General Midbrain Neurons	Unc80	0.015959090413065726
General Midbrain Neurons	1700020I14Rik	0.016241288664805217
General Midbrain Neurons	Tbc1d9	0.016404281657534468
General Midbrain Neurons	Cops9	0.01648501481277264
General Midbrain Neurons	Rpl10	0.016669377040401997
General Midbrain Neurons	Rps4x	0.017154288916522892
General Midbrain Neurons	Mapk1	0.017512596459075654
General Midbrain Neurons	Actb	0.017783863784555563
General Midbrain Neurons	Sqstm1	0.018364642111684835
General Midbrain Neurons	Snap91	0.01848095075053379
General Midbrain Neurons	Tecr	0.018584449751939913
General Midbrain Neurons	Clasp2	0.018664121332934165
General Midbrain Neurons	Prkch	0.018783534578295586
General Midbrain Neurons	Gadl1	0.01901614326706411
General Midbrain Neurons	Ywhab	0.019212686786638455
General Midbrain Neurons	Mlf2	0.019541511722688743
General Midbrain Neurons	Rab7	0.019964374445401622
General Midbrain Neurons	Rabac1	0.020191031331294934
General Midbrain Neurons	Tppp	0.020275818833589018
General Midbrain Neurons	Vdac3	0.020458630302289154
General Midbrain Neurons	Gm17018	0.020711670319804087
General Midbrain Neurons	Son	0.02101082948303746
General Midbrain Neurons	Rims2	0.021055948640289993
General Midbrain Neurons	Psip1	0.02153062705327324
General Midbrain Neurons	Rps26	0.022068201798004936
General Midbrain Neurons	Psap	0.022269643641805618
General Midbrain Neurons	Psmb5	0.022848708129496298
General Midbrain Neurons	Uso1	0.022849539790150118
General Midbrain Neurons	Eno2	0.023013080561594262
General Midbrain Neurons	Ubc	0.023027874777596883
General Midbrain Neurons	Tspan3	0.023197890128866108
General Midbrain Neurons	Arl2	0.023218062141401596
General Midbrain Neurons	Arhgap26	0.023979138598521847
General Midbrain Neurons	Wbp2	0.024162808529621913
General Midbrain Neurons	Cdc37	0.024169891064287317
General Midbrain Neurons	Psmc1	0.02422471522427546
General Midbrain Neurons	Ndufs6	0.024627860428422133
General Midbrain Neurons	Cryab	0.02474085048379655
General Midbrain Neurons	Ptprs	0.024771734897178703
General Midbrain Neurons	Dbi	0.026356535978940724
General Midbrain Neurons	Sdha	0.02636686048319991
General Midbrain Neurons	Slc25a5	0.02646312354248663
General Midbrain Neurons	Gabarapl1	0.026735393642276957
General Midbrain Neurons	Cltb	0.026795754130968245
General Midbrain Neurons	Trim37	0.026891528730697275
General Midbrain Neurons	Ctsd	0.026939800479131134
General Midbrain Neurons	Ndufv3	0.027066627725886867
General Midbrain Neurons	Rab11a	0.0273380984737996
General Midbrain Neurons	Hnrnpu	0.02751712915116563
General Midbrain Neurons	Tcp1	0.02804582162640227
General Midbrain Neurons	Rps3	0.028070777137884813
General Midbrain Neurons	Tuba4a	0.02855768658494926
General Midbrain Neurons	Snap47	0.028656546945139798
General Midbrain Neurons	Mycbp2	0.028740841542367515
General Midbrain Neurons	Mrfap1	0.028744721550888207
General Midbrain Neurons	Ssh2	0.029365166255363315
General Midbrain Neurons	Smim27	0.029484248316828186
General Midbrain Neurons	Smarca2	0.0302645777748714
General Midbrain Neurons	Scoc	0.030360290520744328
General Midbrain Neurons	Trim2	0.031013161545539507
General Midbrain Neurons	Coprs	0.031475797024907576
General Midbrain Neurons	Snx3	0.03160928958755362
General Midbrain Neurons	Vti1b	0.03185982287654448
General Midbrain Neurons	9530082P21Rik	0.03188541130172666
General Midbrain Neurons	Gm10076	0.03197902103028522
General Midbrain Neurons	Ddx17	0.03198960439723836
General Midbrain Neurons	Cdip1	0.03212010393390477
General Midbrain Neurons	Rab6a	0.03237624831426289
General Midbrain Neurons	Cend1	0.03281129513448774
General Midbrain Neurons	Rangap1	0.03303926510139651
General Midbrain Neurons	Gng13	0.03397265579096692
General Midbrain Neurons	Abhd8	0.03423896423677229
General Midbrain Neurons	Rps25	0.03451621051085097
General Midbrain Neurons	Tspyl4	0.034911328257972725
General Midbrain Neurons	Celf4	0.03510743915162083
General Midbrain Neurons	Myt1l	0.03576037175025376
General Midbrain Neurons	Cops6	0.03591238254407089
General Midbrain Neurons	Rere	0.03613371037581497
General Midbrain Neurons	Atp6v1f	0.0366195803663624
General Midbrain Neurons	Apod	0.03769538467147308
General Midbrain Neurons	Slc28a1	0.03771042433841926
General Midbrain Neurons	Rnf208	0.038060322040983675
General Midbrain Neurons	Kif5c	0.03850980815534147
General Midbrain Neurons	Gpx4	0.03904812056475442
General Midbrain Neurons	Mdh2	0.03987454329258109
General Midbrain Neurons	Suclg1	0.03994526970940858
General Midbrain Neurons	Pfdn5	0.04026225024281588
General Midbrain Neurons	Rplp2	0.04032359921510965
General Midbrain Neurons	Atp5c1	0.0407613907677762
General Midbrain Neurons	Ypel3	0.040978338027345795
General Midbrain Neurons	Ywhaz	0.041410861692418685
General Midbrain Neurons	Ddx5	0.04144701219196097
General Midbrain Neurons	Rit2	0.04257945764545611
General Midbrain Neurons	Rtn3	0.04290470018401883
General Midbrain Neurons	Map2	0.04313002449911328
General Midbrain Neurons	Fgfr2	0.043764673819541376
General Midbrain Neurons	Vmp1	0.04430160978056473
General Midbrain Neurons	Cyfip2	0.044398985325958394
General Midbrain Neurons	Cfl1	0.04497583844376162
General Midbrain Neurons	Mtch1	0.04518263264750507
General Midbrain Neurons	Wdr89	0.045197973840216205
General Midbrain Neurons	Fau	0.045453716918481164
General Midbrain Neurons	Kif21a	0.045626276309392005
General Midbrain Neurons	Prpf39	0.045731369070434784
General Midbrain Neurons	Gapdh	0.04588276437775863
General Midbrain Neurons	Npm1	0.04744900127666686
General Midbrain Neurons	Glrb	0.0475191215246256
General Midbrain Neurons	Rpl27-ps3	0.04802417400642764
General Midbrain Neurons	Scg5	0.04856875523663026
General Midbrain Neurons	2900097C17Rik	0.04922810177733839
General Midbrain Neurons	Atp2a2	0.04970783051319777
General Midbrain Neurons	Nisch	0.04976714910865424
General Midbrain Neurons	Odf2	0.0499729101191953
General Midbrain Neurons	Rab1a	0.05084493788705805
General Midbrain Neurons	Ppp2r1a	0.051119493830920126
General Midbrain Neurons	Atp5e	0.05122995357700177
General Midbrain Neurons	Gm49356	0.05148573151454958
General Midbrain Neurons	Jmjd8	0.053108913916214126
General Midbrain Neurons	Sncb	0.053357812229103574
General Midbrain Neurons	Gm20390	0.0535066541462136
General Midbrain Neurons	Aplp1	0.05384115138711067
General Midbrain Neurons	Dync1i1	0.053856486007421975
General Midbrain Neurons	Smarcd1	0.05447989032996038
General Midbrain Neurons	Qdpr	0.055064816300685715
General Midbrain Neurons	Uqcr10	0.05614228278539845
General Midbrain Neurons	Dnm3	0.05665367830039096
General Midbrain Neurons	Atp6v1e1	0.05675199831536404
General Midbrain Neurons	Ppp3cb	0.0567662367732832
General Midbrain Neurons	Gm26510	0.05719186696717992
General Midbrain Neurons	Hsph1	0.057715338672128295
General Midbrain Neurons	Map1lc3a	0.05794797872472718
General Midbrain Neurons	Elob	0.05840069927328849
General Midbrain Neurons	Dynll1	0.05865533966527941
General Midbrain Neurons	Cycs	0.058892836770580395
General Midbrain Neurons	Mt3	0.059011606278071324
General Midbrain Neurons	Laptm4b	0.059836936883870824
General Midbrain Neurons	Mrpl12	0.06047083929871453
General Midbrain Neurons	2900011O08Rik	0.06049844156037613
General Midbrain Neurons	Syt11	0.06246638432009861
General Midbrain Neurons	Ndufv2	0.06271317603507463
General Midbrain Neurons	Rps28	0.0634361607688242
General Midbrain Neurons	Glrx3	0.06351126284668981
General Midbrain Neurons	Ndufc1	0.06355887121602716
General Midbrain Neurons	Ipcef1	0.06379607271247685
General Midbrain Neurons	Gng3	0.06423571321168506
General Midbrain Neurons	Cox6a1	0.06465883534939619
General Midbrain Neurons	Mrps24	0.06543809068273548
General Midbrain Neurons	Atox1	0.06640255606206377
General Midbrain Neurons	Ina	0.06651493386137225
General Midbrain Neurons	Map1lc3b	0.06669468252546143
General Midbrain Neurons	H3f3b	0.06672266152679732
General Midbrain Neurons	Tceal5	0.06720153527209102
General Midbrain Neurons	Pin1	0.0675107359382717
General Midbrain Neurons	Ddah1	0.06811927390250384
General Midbrain Neurons	Ftl1	0.06837561244865571
General Midbrain Neurons	Pink1	0.06907608298646323
General Midbrain Neurons	Atpif1	0.06988318743878935
General Midbrain Neurons	Ywhag	0.07179637931684114
General Midbrain Neurons	Tubb4a	0.07218908208818696
General Midbrain Neurons	Edf1	0.07271871966996678
General Midbrain Neurons	Cnp	0.07473327367898475
General Midbrain Neurons	Rpl10a	0.07474705684125586
General Midbrain Neurons	Abr	0.07579213252459441
General Midbrain Neurons	Spcs1	0.07580160815576426
General Midbrain Neurons	4930481A15Rik	0.07594300012213924
General Midbrain Neurons	Smim10l1	0.07626565962380587
General Midbrain Neurons	Ube2b	0.07700985572589497
General Midbrain Neurons	Tceal9	0.07749841844571485
General Midbrain Neurons	Cct8	0.07789350437968544
General Midbrain Neurons	Sart3	0.07840202222593025
General Midbrain Neurons	Gm26745	0.07889071094137148
General Midbrain Neurons	Rps27rt	0.07931593912526548
General Midbrain Neurons	Fam166a	0.08038896030510262
General Midbrain Neurons	Gabbr1	0.08213905642979508
General Midbrain Neurons	Ap2s1	0.08248408037697372
General Midbrain Neurons	Rnf187	0.08265849498705974
General Midbrain Neurons	Oaz2	0.08275097573336175
General Midbrain Neurons	Morf4l2	0.08282022128678858
General Midbrain Neurons	Tmcc1	0.08341328153651714
General Midbrain Neurons	Eif3f	0.08401695612803411
General Midbrain Neurons	Abat	0.08411997081379273
General Midbrain Neurons	Prkar1b	0.0841523814012491
General Midbrain Neurons	Cox7b	0.08460720177962539
General Midbrain Neurons	Tlk1	0.08500864678216048
General Midbrain Neurons	Reep5	0.08559239971677278
General Midbrain Neurons	Fkbp3	0.0865420812355482
General Midbrain Neurons	Ociad1	0.08718633249736861
General Midbrain Neurons	Ndufa3	0.08759166025212352
General Midbrain Neurons	Kif1b	0.08865683091270739
General Midbrain Neurons	Naaladl2	0.08917322792031405
General Midbrain Neurons	Eif1b	0.08972715184526985
General Midbrain Neurons	Dnm1	0.0897522872437502
General Midbrain Neurons	Rpl36al	0.09054025032557773
General Midbrain Neurons	Psmc3	0.0914542032625425
General Midbrain Neurons	Napb	0.09156653042869331
General Midbrain Neurons	Hint1	0.09183700534025818
General Midbrain Neurons	Nedd4	0.09465977291206329
General Midbrain Neurons	Cct5	0.09533338600487397
General Midbrain Neurons	Gabarapl2	0.09568540050067151
General Midbrain Neurons	Zbtb20	0.0961426507055555
General Midbrain Neurons	Sod1	0.09645895219967808
General Midbrain Neurons	Snrpd1	0.0984954999939556
General Midbrain Neurons	Zcrb1	0.099167995644305
General Midbrain Neurons	Selenop	0.09947999956785193
General Midbrain Neurons	Atp6v1g1	0.0995291560907718
General Midbrain Neurons	Pafah1b2	0.0997859467865054
General Midbrain Neurons	Idh3b	0.10225071679082191
General Midbrain Neurons	Sec62	0.10257766128235964
General Midbrain Neurons	Guk1	0.10351721973484158
General Midbrain Neurons	Ndufa1	0.10448560207629176
General Midbrain Neurons	Rps13	0.10452797684793291
General Midbrain Neurons	Ubl5	0.10568138447500765
General Midbrain Neurons	Rpl38	0.1082276100012879
General Midbrain Neurons	Timm13	0.10845562608402008
General Midbrain Neurons	Ndufb3	0.10878707036933258
General Midbrain Neurons	Stk16	0.10923947266079159
General Midbrain Neurons	Stk25	0.1094946025808463
General Midbrain Neurons	Hdac11	0.11074767071262666
General Midbrain Neurons	Rasgrf1	0.11142689460630072
General Midbrain Neurons	Atp5a1	0.11216273778353629
General Midbrain Neurons	Ncam1	0.11288534835636896
General Midbrain Neurons	Atp5k	0.11339689161982608
General Midbrain Neurons	Kidins220	0.11461759593781334
General Midbrain Neurons	Snrpb	0.11597534998666637
General Midbrain Neurons	Pmm1	0.11655712433349522
General Midbrain Neurons	Rpl5	0.11772125524099103
General Midbrain Neurons	Cyc1	0.11792278225557719
General Midbrain Neurons	G3bp2	0.11908673307216402
General Midbrain Neurons	Sucla2	0.119198879446286
General Midbrain Neurons	Kif5a	0.12126458675610739
General Midbrain Neurons	Mif	0.12140019181976322
General Midbrain Neurons	Selenom	0.12148701793492367
General Midbrain Neurons	Bex1	0.12383136138009562
General Midbrain Neurons	Apbb1	0.12450705869478607
General Midbrain Neurons	Vapa	0.12519915315290175
General Midbrain Neurons	Tmx4	0.12598222005035764
General Midbrain Neurons	Nckap5	0.12748561451231452
General Midbrain Neurons	Ubqln1	0.12850680647596957
General Midbrain Neurons	Rpl39	0.13033327484615215
General Midbrain Neurons	Tpi1	0.13350609445107353
General Midbrain Neurons	Tmx2	0.13360873666192358
General Midbrain Neurons	Map1a	0.1337897889651604
General Midbrain Neurons	Got2	0.13420109997211724
General Midbrain Neurons	Tbca	0.13429582821634087
General Midbrain Neurons	Pcbp2	0.1353841119421813
General Midbrain Neurons	Vdac2	0.13635693407988864
General Midbrain Neurons	Uck2	0.13638773178582614
General Midbrain Neurons	Myo5a	0.13776450409408117
General Midbrain Neurons	Rpl10-ps3	0.13792169028427134
General Midbrain Neurons	Slc3a1	0.1380783026895798
General Midbrain Neurons	Tbcb	0.13821124804877685
General Midbrain Neurons	Vps28	0.138863111688412
General Midbrain Neurons	Ndufs1	0.13899344170770578
General Midbrain Neurons	Cfap46	0.1399695142810364
General Midbrain Neurons	Rheb	0.14059227600625399
General Midbrain Neurons	Gm38393	0.14077659300141573
General Midbrain Neurons	Lrpap1	0.14289313237173762
General Midbrain Neurons	Ndufa13	0.14580752928597784
General Midbrain Neurons	Ube2e2	0.1458980770070758
General Midbrain Neurons	Rpl27a	0.14600741110684984
General Midbrain Neurons	Snrpd2	0.14911744358515755
General Midbrain Neurons	Spock2	0.14957341414481581
General Midbrain Neurons	Gpm6b	0.15013405713831496
General Midbrain Neurons	Cdk14	0.15026867400732424
General Midbrain Neurons	Sept7	0.15550649843562228
General Midbrain Neurons	Tomm7	0.15645452982032132
General Midbrain Neurons	Ndufa5	0.1567359780033454
General Midbrain Neurons	Sh3gl2	0.15701293683826095
General Midbrain Neurons	Stx18	0.1580722250601836
General Midbrain Neurons	Emc10	0.15808537682832244
General Midbrain Neurons	Nkiras1	0.15822866285667217
General Midbrain Neurons	Laptm4a	0.16206888593136157
General Midbrain Neurons	Aco2	0.16348190760050885
General Midbrain Neurons	Saraf	0.16538628716066822
General Midbrain Neurons	Anapc13	0.17068534764054658
General Midbrain Neurons	Uqcr11	0.17198409922100558
General Midbrain Neurons	1810037I17Rik	0.1720723325998651
General Midbrain Neurons	Caly	0.17269203249287596
General Midbrain Neurons	Rpl22	0.1729966471710162
General Midbrain Neurons	Dync1h1	0.17426989291650877
General Midbrain Neurons	Atp6v1g2	0.17436968985511264
General Midbrain Neurons	Swi5	0.17585531697116732
General Midbrain Neurons	Use1	0.17671852130983345
General Midbrain Neurons	Pacsin1	0.1797588089167742
General Midbrain Neurons	Hsbp1	0.17993674279116487
General Midbrain Neurons	Tagln3	0.1799596611316752
General Midbrain Neurons	Mgst3	0.18005547534909408
General Midbrain Neurons	Med26	0.18037609191104817
General Midbrain Neurons	Paip2	0.18057125179131067
General Midbrain Neurons	Dad1	0.1816720793104074
General Midbrain Neurons	Otub1	0.18616216263665875
General Midbrain Neurons	Fto	0.18647487717628153
General Midbrain Neurons	Idh3a	0.18689804231281243
General Midbrain Neurons	Nap1l1	0.18808977522460174
General Midbrain Neurons	Mapk8ip3	0.18812982012496915
General Midbrain Neurons	Tmem160	0.188310097414157
General Midbrain Neurons	Tanc2	0.18876923491873146
General Midbrain Neurons	Rps20	0.18885798543144489
General Midbrain Neurons	Slc25a3	0.19480100997819863
General Midbrain Neurons	Nrsn1	0.19537562007273634
General Midbrain Neurons	Psmb1	0.19642397258975794
General Midbrain Neurons	Hcfc1r1	0.19671572693259912
General Midbrain Neurons	Arl3	0.19903090973101545
General Midbrain Neurons	Hspa4l	0.20068118437032356
General Midbrain Neurons	Selenok	0.2008061724218049
General Midbrain Neurons	Sdhb	0.20124383307085014
General Midbrain Neurons	Atp5h	0.2025256047686098
General Midbrain Neurons	Nsg1	0.20461612246240693
General Midbrain Neurons	Ccdc124	0.20553301238465876
General Midbrain Neurons	Araf	0.2062192397331712
General Midbrain Neurons	Myl6	0.20712825049438105
General Midbrain Neurons	Eif5a	0.2074269613656026
General Midbrain Neurons	AC154200.1	0.2081624690275634
General Midbrain Neurons	Mien1	0.2082301826316066
General Midbrain Neurons	Cnbp	0.20886566035100387
General Midbrain Neurons	Arpc1a	0.21068059627676836
General Midbrain Neurons	Cd81	0.21276482364088514
General Midbrain Neurons	Arf3	0.21286172472386158
General Midbrain Neurons	Cfdp1	0.21291220653288823
General Midbrain Neurons	Kif1a	0.21497701985153653
General Midbrain Neurons	D8Ertd738e	0.2149821481122784
General Midbrain Neurons	Sem1	0.21523605434425402
General Midbrain Neurons	Oaz1	0.21570290699311276
General Midbrain Neurons	Gaa	0.2177740686797226
General Midbrain Neurons	Gde1	0.2187051941922364
General Midbrain Neurons	Ghitm	0.22061138760088045
General Midbrain Neurons	Bsg	0.22139546622047496
General Midbrain Neurons	Rpl15	0.2214062021258742
General Midbrain Neurons	Npdc1	0.2241336631334607
General Midbrain Neurons	Clstn3	0.23040829313944197
General Midbrain Neurons	Sars	0.23086928575872512
General Midbrain Neurons	Cdc42	0.23311225316530493
General Midbrain Neurons	Selenof	0.23419302086769933
General Midbrain Neurons	Atp6ap1	0.23712093743782583
General Midbrain Neurons	Mrpl42	0.24027986889851313
General Midbrain Neurons	Atp6v1b2	0.24240783055123452
General Midbrain Neurons	Arf1	0.24419475245891545
General Midbrain Neurons	Ndufs8	0.24549959194010135
General Midbrain Neurons	Psmb3	0.24559302917965317
General Midbrain Neurons	Daglb	0.24584492902340035
General Midbrain Neurons	Mgat5	0.24588507275092492
General Midbrain Neurons	Ndufa9	0.2479136306252565
General Midbrain Neurons	Morf4l1	0.24995207856717955
General Midbrain Neurons	Rab3a	0.25044084064192357
General Midbrain Neurons	Psma2	0.25086023453491746
General Midbrain Neurons	Hspa9	0.25212262887635684
General Midbrain Neurons	Ppp1r11	0.25214035910247756
General Midbrain Neurons	2210016L21Rik	0.25239019179284145
General Midbrain Neurons	Gm1673	0.25472166472455726
General Midbrain Neurons	Akr1a1	0.2564637353153161
General Midbrain Neurons	Mmp11	0.2566942649180113
General Midbrain Neurons	Rufy3	0.2581805376826919
General Midbrain Neurons	Pfkp	0.2598940479135701
General Midbrain Neurons	Sdf4	0.2617243332559575
General Midbrain Neurons	Naa38	0.2658357093597256
General Midbrain Neurons	Ndufs7	0.2666017986363958
General Midbrain Neurons	Cltc	0.2692362117211491
General Midbrain Neurons	Rnf157	0.2713274276873921
General Midbrain Neurons	Prdx1	0.27234739915301426
General Midbrain Neurons	Map7d2	0.27360372156000323
General Midbrain Neurons	1500011B03Rik	0.2741105852572693
General Midbrain Neurons	Nars	0.2744815844811872
General Midbrain Neurons	Zcchc17	0.2784326739034963
General Midbrain Neurons	Rtraf	0.27847897011754663
General Midbrain Neurons	Prelid1	0.2787658593555671
General Midbrain Neurons	Ppp1cb	0.27920096195069183
General Midbrain Neurons	Tsc22d1	0.28276588621182175
General Midbrain Neurons	Lsm6	0.2828596651137199
General Midbrain Neurons	Ppp1ca	0.28498325801358537
General Midbrain Neurons	Zmat2	0.285258016346668
General Midbrain Neurons	Lamp1	0.28567933410072943
General Midbrain Neurons	Tcaf1	0.28634002459338964
General Midbrain Neurons	Csrp1	0.28650728298754863
General Midbrain Neurons	Capzb	0.28661165508568515
General Midbrain Neurons	Pebp1	0.28763871986792744
General Midbrain Neurons	Tceal3	0.28845861661738476
General Midbrain Neurons	Atp6v1d	0.29040292373952153
General Midbrain Neurons	Arpp19	0.2906823489261092
General Midbrain Neurons	Rbm39	0.2907143917444928
General Midbrain Neurons	Dnm1l	0.291131969289174
General Midbrain Neurons	Eif2s2	0.2923231578124832
General Midbrain Neurons	Atxn10	0.2933115844230247
General Midbrain Neurons	Cacybp	0.2951743352992641
General Midbrain Neurons	Sptan1	0.29683641856737136
General Midbrain Neurons	Gnb1	0.29745727234597685
General Midbrain Neurons	Hnrnpk	0.3016904634014137
General Midbrain Neurons	Nme2	0.30284300408910253
General Midbrain Neurons	Usmg5	0.30517220008112517
General Midbrain Neurons	Smdt1	0.30595809120119954
General Midbrain Neurons	Atp5f1	0.30631962591280737
General Midbrain Neurons	Rack1	0.3069384325542225
General Midbrain Neurons	Pop5	0.3075446019048378
General Midbrain Neurons	Park7	0.31105384873670616
General Midbrain Neurons	Rnf14	0.3120767725126292
General Midbrain Neurons	Tmem30a	0.31252073091700755
General Midbrain Neurons	Erp29	0.3138799185973107
General Midbrain Neurons	Higd2a	0.31393320530811064
General Midbrain Neurons	Reps2	0.31541596489503604
General Midbrain Neurons	Nudcd3	0.3183078582518832
General Midbrain Neurons	Ccl27a	0.3190440914407181
General Midbrain Neurons	Pfdn1	0.3226263139894474
General Midbrain Neurons	Spag9	0.32322019122895973
General Midbrain Neurons	Mrpl30	0.3247666922084782
General Midbrain Neurons	Ndufb4	0.32549530071678096
General Midbrain Neurons	Oxct1	0.32630739587394186
General Midbrain Neurons	Srsf3	0.3287159722751442
General Midbrain Neurons	Disp2	0.3305517270319536
General Midbrain Neurons	Zfp706	0.3313543368310397
General Midbrain Neurons	Psmd4	0.33287101577436856
General Midbrain Neurons	Usp50	0.3331022687173857
General Midbrain Neurons	Pkia	0.3342988363619536
General Midbrain Neurons	Btf3	0.33513591258699427
General Midbrain Neurons	Tcf25	0.33822772832327663
General Midbrain Neurons	Vcp	0.34013569817847594
General Midbrain Neurons	Got1	0.3419636598822116
General Midbrain Neurons	Atp6v1a	0.34264605759831895
General Midbrain Neurons	Pam16	0.34553064945462947
General Midbrain Neurons	Psmb4	0.34568160074940907
General Midbrain Neurons	Arpc2	0.3460772801046669
General Midbrain Neurons	Basp1	0.34655491957331025
General Midbrain Neurons	Btbd9	0.34893979729699043
General Midbrain Neurons	Atp5d	0.35099187767396156
General Midbrain Neurons	Hprt	0.3511296620949526
General Midbrain Neurons	Dynlrb1	0.35168886895631446
General Midbrain Neurons	Ptma	0.35308501145326315
General Midbrain Neurons	Cuedc2	0.35459204160046554
General Midbrain Neurons	Pgrmc1	0.35512153237076055
General Midbrain Neurons	Slc25a12	0.3559427570469354
General Midbrain Neurons	Bola2	0.3559883779823708
General Midbrain Neurons	Atp5b	0.3565962296793068
General Midbrain Neurons	Ndufs2	0.35674607431075617
General Midbrain Neurons	Camk2d	0.3639576481914937
General Midbrain Neurons	Ndufa8	0.3656691948217124
General Midbrain Neurons	Syp	0.36917486873924915
General Midbrain Neurons	Myo9a	0.3697410053676608
General Midbrain Neurons	Gdi1	0.3720019423963179
General Midbrain Neurons	Dnajc15	0.3729658100089223
General Midbrain Neurons	Gnl3l	0.37701008961508947
General Midbrain Neurons	Cisd1	0.37754891305313
General Midbrain Neurons	Rrp1	0.37832923141504715
General Midbrain Neurons	Gm21988	0.37917566031186883
General Midbrain Neurons	Romo1	0.381026742332343
General Midbrain Neurons	Pafah1b1	0.38450754286604943
General Midbrain Neurons	Cct7	0.3869876123843863
General Midbrain Neurons	Ryr3	0.3871267145121315
General Midbrain Neurons	Tomm20	0.38808649421557745
General Midbrain Neurons	Gadd45gip1	0.39130947873868793
General Midbrain Neurons	Synj1	0.39269829078940593
General Midbrain Neurons	Ndufb2	0.3929339346787102
General Midbrain Neurons	Chga	0.39427843347744423
General Midbrain Neurons	Ddx3y	0.394834861276922
General Midbrain Neurons	Set	0.3956755365536814
General Midbrain Neurons	Tmem147	0.395780632140739
General Midbrain Neurons	Atp6v1c1	0.3965725034671369
General Midbrain Neurons	Copg1	0.39810534929641195
General Midbrain Neurons	Drap1	0.4052709085013933
General Midbrain Neurons	Map4	0.4076446844298391
General Midbrain Neurons	Ahcyl1	0.4137918772533219
General Midbrain Neurons	Pja1	0.4139390592707382
General Midbrain Neurons	Gnaq	0.4145827065523398
General Midbrain Neurons	Hnrnpc	0.4182853759715196
General Midbrain Neurons	Sult4a1	0.41865586193491555
General Midbrain Neurons	Maged1	0.41939201090060824
General Midbrain Neurons	Pitpna	0.41959053695698134
General Midbrain Neurons	Clta	0.41999970727577296
General Midbrain Neurons	Matr3	0.42738225802828084
General Midbrain Neurons	Mrps18a	0.4275927772076522
General Midbrain Neurons	Trappc9	0.43494250255090244
General Midbrain Neurons	Pde6a	0.43700616928176994
General Midbrain Neurons	Csde1	0.43933569405713424
General Midbrain Neurons	Arpc5l	0.44125118810688607
General Midbrain Neurons	Ndufa10	0.4420819100566011
General Midbrain Neurons	Kifap3	0.45102033186113166
General Midbrain Neurons	Purb	0.45111588630773564
General Midbrain Neurons	Uqcrq	0.45251879149834373
General Midbrain Neurons	C230004F18Rik	0.45648756324081
General Midbrain Neurons	Ptges3	0.4576834930021625
General Midbrain Neurons	Mapkap1	0.4584994424607289
General Midbrain Neurons	Vps29	0.46535170330291625
General Midbrain Neurons	Atp6v0a1	0.46578661723792636
General Midbrain Neurons	Syn1	0.46587816007688265
General Midbrain Neurons	Angel1	0.4672647737064398
General Midbrain Neurons	Sez6l2	0.4692399879983506
General Midbrain Neurons	Nenf	0.4707498098483246
General Midbrain Neurons	Dpysl2	0.4711702237877423
General Midbrain Neurons	Psmb6	0.4712524314114439
General Midbrain Neurons	Canx	0.4732674433061801
General Midbrain Neurons	Rundc3a	0.475828519212006
General Midbrain Neurons	Cntn1	0.47981893635174616
General Midbrain Neurons	Hras	0.4857311766782801
General Midbrain Neurons	Pnrc1	0.4865351228235524
General Midbrain Neurons	Sv2a	0.4888223208274516
General Midbrain Neurons	Eif4g2	0.48892217584943054
General Midbrain Neurons	Btrc	0.489192068027218
General Midbrain Neurons	Mrpl52	0.4898667876954194
General Midbrain Neurons	Cox17	0.49585347275924613
General Midbrain Neurons	Dctn2	0.4971734500207361
General Midbrain Neurons	Pgk1	0.49926881440692517
General Midbrain Neurons	Nudt3	0.5007303128344283
General Midbrain Neurons	Ensa	0.5034432619941113
General Midbrain Neurons	Polr2m	0.5043631352482962
General Midbrain Neurons	Slirp	0.5084277208189942
General Midbrain Neurons	Aplp2	0.5116417174062846
General Midbrain Neurons	Eloc	0.5141591642537838
General Midbrain Neurons	Pglyrp3	0.5163495837434442
General Midbrain Neurons	Ndufab1	0.5169034836708062
General Midbrain Neurons	Sod2	0.520064166166904
General Midbrain Neurons	Fkbp4	0.5204419807181625
General Midbrain Neurons	Ndufs4	0.5239702711455514
General Midbrain Neurons	Klhl7	0.5245676276828053
General Midbrain Neurons	Rnf11	0.5251841211529842
General Midbrain Neurons	Srp14	0.5273267759796053
General Midbrain Neurons	Atp6v0b	0.5279059674567466
General Midbrain Neurons	Eif3k	0.5294875192024785
General Midbrain Neurons	Pdap1	0.5311186663945006
General Midbrain Neurons	Rtn4	0.5355151282500418
General Midbrain Neurons	Pdss2	0.5380960172651587
General Midbrain Neurons	Ndufb7	0.539336373622314
General Midbrain Neurons	Ppp2ca	0.5425722044034963
General Midbrain Neurons	Ttc3	0.5440088284769184
General Midbrain Neurons	Cope	0.5458775173141426
General Midbrain Neurons	Atp6v0e2	0.5464860494661737
General Midbrain Neurons	Dctn3	0.5481198796339007
General Midbrain Neurons	Rplp0	0.5505801134468916
General Midbrain Neurons	Zfr	0.5514747913587181
General Midbrain Neurons	Itfg1	0.5521850968639557
General Midbrain Neurons	Ap2m1	0.5559783535177246
General Midbrain Neurons	Calm3	0.5564971086497081
General Midbrain Neurons	Grina	0.5673918615803194
General Midbrain Neurons	Gnao1	0.5679611648874141
General Midbrain Neurons	Eef1b2	0.5681010212493837
General Midbrain Neurons	Fkbp8	0.5689089280214908
General Midbrain Neurons	Mff	0.573503237371043
General Midbrain Neurons	Etnk1	0.5765603291632991
General Midbrain Neurons	Map2k4	0.5768410268490882
General Midbrain Neurons	Idh3g	0.580726331830395
General Midbrain Neurons	Afm	0.599383875015622
General Midbrain Neurons	Prkar1a	0.6023558820868761
General Midbrain Neurons	Rbx1	0.6063098921951634
General Midbrain Neurons	Mkrn1	0.6063908274959744
General Midbrain Neurons	Kcnab2	0.6076075736534805
General Midbrain Neurons	Ndufv1	0.6096524299776851
General Midbrain Neurons	Usp34	0.6150289132144218
General Midbrain Neurons	Mrps12	0.6152256270039846
General Midbrain Neurons	Ddx24	0.6168758360039399
General Midbrain Neurons	Pomp	0.6175128330793602
General Midbrain Neurons	Acot13	0.618540285713386
General Midbrain Neurons	Prkaca	0.619748419399738
General Midbrain Neurons	Tmem59	0.6269212303984808
General Midbrain Neurons	Chmp4b	0.6278575068989056
General Midbrain Neurons	Skp1a	0.6317423692490005
General Midbrain Neurons	Rps2	0.6350248774754762
General Midbrain Neurons	Pja2	0.6353823022241227
General Midbrain Neurons	BC031181	0.6355526217626953
General Midbrain Neurons	Fis1	0.6378220826300757
General Midbrain Neurons	Hsp90b1	0.6388184860310459
General Midbrain Neurons	Brk1	0.6389803545345226
General Midbrain Neurons	Hnrnpa2b1	0.639186027584038
General Midbrain Neurons	Rab2a	0.6395513615332412
General Midbrain Neurons	Mea1	0.6402197168171879
General Midbrain Neurons	Polr2g	0.6431298365858569
General Midbrain Neurons	Uqcrc1	0.6432153321527231
General Midbrain Neurons	Ssu72	0.6526559914320178
General Midbrain Neurons	Ncl	0.6536165848786615
General Midbrain Neurons	Gdi2	0.6546473011824399
General Midbrain Neurons	Hp1bp3	0.6586493633964399
General Midbrain Neurons	Arl1	0.6611780299293917
General Midbrain Neurons	Nop10	0.6620761610510864
General Midbrain Neurons	Serp2	0.6627984131863109
General Midbrain Neurons	Bin1	0.6714304966582085
General Midbrain Neurons	Ndufs5	0.6721546505748424
General Midbrain Neurons	Gstm5	0.6773621889442266
General Midbrain Neurons	Mapt	0.6842226942590144
General Midbrain Neurons	Ppm1a	0.6857898050038624
General Midbrain Neurons	Smchd1	0.6873700581677347
General Midbrain Neurons	Cox14	0.6876463090731639
General Midbrain Neurons	Zc3h15	0.6959628531679778
General Midbrain Neurons	Dnaja1	0.6973194804010729
General Midbrain Neurons	Nedd8	0.6976877633255076
General Midbrain Neurons	Serf2	0.6989066098936203
General Midbrain Neurons	Atp6v1h	0.7019230884475581
General Midbrain Neurons	Ube2d3	0.7112806747911282
General Midbrain Neurons	Clip3	0.7113968470277565
General Midbrain Neurons	Uqcrc2	0.7168054835995076
General Midbrain Neurons	Nup210l	0.7187038379076228
General Midbrain Neurons	Grb2	0.7233968746870258
General Midbrain Neurons	Spag16	0.7237561703079252
General Midbrain Neurons	Aurkaip1	0.7477552776431067
General Midbrain Neurons	Capza2	0.7527126992742309
General Midbrain Neurons	Hspa5	0.7571649825133006
General Midbrain Neurons	Minos1	0.7573861534676158
General Midbrain Neurons	Ran	0.7643946514810516
General Midbrain Neurons	Uqcrb	0.7682745092504215
General Midbrain Neurons	Dnaja2	0.7699980157868418
General Midbrain Neurons	Rogdi	0.7712906193806571
General Midbrain Neurons	Mpc2	0.7721131260951516
General Midbrain Neurons	Ndufb11	0.7731900306743809
General Midbrain Neurons	Eif3h	0.774329364659248
General Midbrain Neurons	Ndufa7	0.7749375387490633
General Midbrain Neurons	Lamtor2	0.7842592657815037
General Midbrain Neurons	1700007G11Rik	0.7863116580384555
General Midbrain Neurons	Plcxd3	0.7895017504799715
General Midbrain Neurons	Fam221b	0.7950829952436236
General Midbrain Neurons	Coa3	0.7961906787401984
General Midbrain Neurons	Trappc2l	0.7964510081336322
General Midbrain Neurons	Uqcrfs1	0.7991902938585338
General Midbrain Neurons	Nckap1	0.8013244544369861
General Midbrain Neurons	Fam173a	0.8108902955696922
General Midbrain Neurons	Ywhaq	0.8129867975049394
General Midbrain Neurons	Rab14	0.8161517504848188
General Midbrain Neurons	Cct2	0.8242648401729272
General Midbrain Neurons	Gabarap	0.8410965550564417
General Midbrain Neurons	Rpl18	0.8461504925181198
General Midbrain Neurons	Atp6v0d1	0.8471075158235621
General Midbrain Neurons	Psma3	0.8610598065600492
General Midbrain Neurons	Atxn7l3b	0.8637909789136392
General Midbrain Neurons	Ndufa12	0.8639878103719719
General Midbrain Neurons	Abhd12	0.8787997699837666
General Midbrain Neurons	Tomm22	0.884443776906593
General Midbrain Neurons	Gnb2	0.8897675617405063
General Midbrain Neurons	Cct3	0.8932942211895136
General Midbrain Neurons	Pcbp1	0.8950340477622626
General Midbrain Neurons	Psma7	0.9133510353987269
General Midbrain Neurons	Hnrnpa3	0.9367569730294405
General Midbrain Neurons	Calr	0.941320478550203
General Midbrain Neurons	Srsf5	0.9741269197655168
General Midbrain Neurons	Nrxn3	NA
Inner Cortical Excitatory Neurons	Hlf	8.934797691977824e-55
Inner Cortical Excitatory Neurons	Ly6h	1.6197692478162678e-51
Inner Cortical Excitatory Neurons	Gphn	6.60355144052761e-51
Inner Cortical Excitatory Neurons	Cd44	1.368405313632851e-48
Inner Cortical Excitatory Neurons	Fxyd6	1.7396600903548663e-46
Inner Cortical Excitatory Neurons	Cxcl14	1.9069353076524998e-45
Inner Cortical Excitatory Neurons	Cck	1.549620367858826e-44
Inner Cortical Excitatory Neurons	Il31ra	4.383623187518338e-44
Inner Cortical Excitatory Neurons	Hpcal4	1.2125319606530967e-43
Inner Cortical Excitatory Neurons	Apoe	1.987829951417891e-43
Inner Cortical Excitatory Neurons	Ttc9b	3.753057152948583e-42
Inner Cortical Excitatory Neurons	Camk1d	7.425244844680215e-41
Inner Cortical Excitatory Neurons	Ncald	2.5852650975707454e-40
Inner Cortical Excitatory Neurons	Calm2	4.999662786390567e-40
Inner Cortical Excitatory Neurons	D130009I18Rik	1.1392780754820965e-39
Inner Cortical Excitatory Neurons	Etv1	1.7430165597675295e-39
Inner Cortical Excitatory Neurons	mt-Co1	1.924849145233881e-39
Inner Cortical Excitatory Neurons	Olfm1	3.72814081389483e-39
Inner Cortical Excitatory Neurons	Slc24a2	1.6579977177791804e-38
Inner Cortical Excitatory Neurons	Rprm	1.793885985336922e-38
Inner Cortical Excitatory Neurons	Rtn1	1.9004528923670357e-38
Inner Cortical Excitatory Neurons	Tenm2	1.9887280763773578e-38
Inner Cortical Excitatory Neurons	Negr1	5.55142288334596e-38
Inner Cortical Excitatory Neurons	Ckb	1.3106748339835596e-37
Inner Cortical Excitatory Neurons	Nap1l5	2.4675346500845268e-37
Inner Cortical Excitatory Neurons	Chchd10	2.4712707668494673e-37
Inner Cortical Excitatory Neurons	Zwint	2.812255240095761e-37
Inner Cortical Excitatory Neurons	Pcsk1n	6.100770865611336e-37
Inner Cortical Excitatory Neurons	Lamp5	1.3010603664145792e-36
Inner Cortical Excitatory Neurons	Serpini1	3.8229482142248035e-36
Inner Cortical Excitatory Neurons	Cst3	4.7825801451666405e-36
Inner Cortical Excitatory Neurons	Nme7	4.963653842570432e-36
Inner Cortical Excitatory Neurons	Ldhb	1.3321580811926484e-35
Inner Cortical Excitatory Neurons	Sparcl1	2.522293553435971e-35
Inner Cortical Excitatory Neurons	Tcf4	2.893535893875561e-35
Inner Cortical Excitatory Neurons	Kcnq5	9.229016154134244e-35
Inner Cortical Excitatory Neurons	Cabp1	9.773241481346086e-35
Inner Cortical Excitatory Neurons	Aldoc	1.5187635300734995e-34
Inner Cortical Excitatory Neurons	Snap25	3.055486293531932e-34
Inner Cortical Excitatory Neurons	Tubb2a	3.347358824228586e-34
Inner Cortical Excitatory Neurons	Kcnip4	3.474261726914087e-34
Inner Cortical Excitatory Neurons	Atp1a1	3.890041056637371e-33
Inner Cortical Excitatory Neurons	Lars2	1.279684222658615e-32
Inner Cortical Excitatory Neurons	Vsnl1	1.5755889623926965e-32
Inner Cortical Excitatory Neurons	Rpl17	1.8993942204735754e-32
Inner Cortical Excitatory Neurons	1110008P14Rik	2.8611880115963517e-32
Inner Cortical Excitatory Neurons	Lrp1b	4.286406594624225e-32
Inner Cortical Excitatory Neurons	Pde1a	5.447248038522396e-32
Inner Cortical Excitatory Neurons	Tmtc2	9.532777752991852e-32
Inner Cortical Excitatory Neurons	Ptgds	1.517609149523252e-31
Inner Cortical Excitatory Neurons	Lrba	2.573768322553915e-31
Inner Cortical Excitatory Neurons	Arpp19	9.0371982895114e-31
Inner Cortical Excitatory Neurons	Frmpd4	1.524734481288046e-30
Inner Cortical Excitatory Neurons	Gap43	1.5937136186483195e-30
Inner Cortical Excitatory Neurons	Garnl3	1.9761357740208407e-30
Inner Cortical Excitatory Neurons	Satb1	6.980710947458639e-30
Inner Cortical Excitatory Neurons	Mobp	1.631864408236738e-29
Inner Cortical Excitatory Neurons	Homer1	3.056291035738179e-29
Inner Cortical Excitatory Neurons	Igfbp6	3.0581706573075137e-29
Inner Cortical Excitatory Neurons	Ptn	3.9036890430110096e-29
Inner Cortical Excitatory Neurons	Cplx1	4.188364380465116e-29
Inner Cortical Excitatory Neurons	Cox8a	1.0256850999973693e-28
Inner Cortical Excitatory Neurons	Mdga2	1.4087991773214095e-28
Inner Cortical Excitatory Neurons	Pvalb	1.6861789874616767e-28
Inner Cortical Excitatory Neurons	Fam155a	2.240509216055882e-28
Inner Cortical Excitatory Neurons	Ctxn1	2.341697116794356e-28
Inner Cortical Excitatory Neurons	Camkv	2.811018986686277e-28
Inner Cortical Excitatory Neurons	Pde4d	2.8804077366028793e-28
Inner Cortical Excitatory Neurons	Gm19951	3.418360661316923e-28
Inner Cortical Excitatory Neurons	Opcml	5.157443091695184e-28
Inner Cortical Excitatory Neurons	Ppp3ca	5.409806567556018e-28
Inner Cortical Excitatory Neurons	Nefm	9.736496521493107e-28
Inner Cortical Excitatory Neurons	Nrgn	1.0947964810279526e-27
Inner Cortical Excitatory Neurons	Tmsb4x	1.1082229535380472e-27
Inner Cortical Excitatory Neurons	Tuba1a	1.5064934917657897e-27
Inner Cortical Excitatory Neurons	Kcnab1	5.738480120835065e-27
Inner Cortical Excitatory Neurons	Celf2	1.3879794190846745e-26
Inner Cortical Excitatory Neurons	Prkcb	1.439004733209318e-26
Inner Cortical Excitatory Neurons	Nkain2	1.9744413866472344e-26
Inner Cortical Excitatory Neurons	Pantr1	7.874673268079465e-26
Inner Cortical Excitatory Neurons	mt-Nd2	9.135268985467266e-26
Inner Cortical Excitatory Neurons	Dkk3	2.6174731221258274e-25
Inner Cortical Excitatory Neurons	Gp1bb	3.0608373543195768e-25
Inner Cortical Excitatory Neurons	Ndrg2	3.3854030796617105e-25
Inner Cortical Excitatory Neurons	Pea15a	6.930421812473919e-25
Inner Cortical Excitatory Neurons	Gm26917	9.292698560634223e-25
Inner Cortical Excitatory Neurons	Cacnb3	9.537920364336562e-25
Inner Cortical Excitatory Neurons	Thra	1.0440237177706122e-24
Inner Cortical Excitatory Neurons	3110035E14Rik	1.0942297969960823e-24
Inner Cortical Excitatory Neurons	Celf4	2.0403370040327146e-24
Inner Cortical Excitatory Neurons	Cox4i1	3.691183541087084e-24
Inner Cortical Excitatory Neurons	Atp1a3	4.144749135542289e-24
Inner Cortical Excitatory Neurons	Igsf5	5.120331906906146e-24
Inner Cortical Excitatory Neurons	Pcdh9	6.1178619639171534e-24
Inner Cortical Excitatory Neurons	Mef2c	6.3988761731308266e-24
Inner Cortical Excitatory Neurons	mt-Nd6	7.376083530708462e-24
Inner Cortical Excitatory Neurons	Dynll1	8.095734151771644e-24
Inner Cortical Excitatory Neurons	Kcnd2	1.0502232875911168e-23
Inner Cortical Excitatory Neurons	Trim30a	1.2973870213308206e-23
Inner Cortical Excitatory Neurons	Rps24	1.5746755403332985e-23
Inner Cortical Excitatory Neurons	mt-Nd1	2.5145594247250356e-23
Inner Cortical Excitatory Neurons	Csmd1	3.018187506303917e-23
Inner Cortical Excitatory Neurons	Sub1	4.461332475807243e-23
Inner Cortical Excitatory Neurons	Lingo1	4.6019695545504683e-23
Inner Cortical Excitatory Neurons	Ppp1r1a	5.082457705078456e-23
Inner Cortical Excitatory Neurons	Fth1	5.695005824373548e-23
Inner Cortical Excitatory Neurons	Rps27	6.757605360426958e-23
Inner Cortical Excitatory Neurons	Gm15564	1.2028024451762974e-22
Inner Cortical Excitatory Neurons	Ddn	2.141718940892278e-22
Inner Cortical Excitatory Neurons	Scn1b	2.399149063462132e-22
Inner Cortical Excitatory Neurons	Asic2	2.6966679936463947e-22
Inner Cortical Excitatory Neurons	Ppm1e	3.6736401873279758e-22
Inner Cortical Excitatory Neurons	Nrxn1	5.488406126398011e-22
Inner Cortical Excitatory Neurons	Mt2	5.6167895194875515e-22
Inner Cortical Excitatory Neurons	Dlg2	6.684540345155275e-22
Inner Cortical Excitatory Neurons	Tmsb10	8.1173435611011305e-22
Inner Cortical Excitatory Neurons	Erc2	8.582184619491391e-22
Inner Cortical Excitatory Neurons	Icam5	1.0748696157131975e-21
Inner Cortical Excitatory Neurons	Itm2c	1.4386559802374608e-21
Inner Cortical Excitatory Neurons	Egr1	1.7183734302174116e-21
Inner Cortical Excitatory Neurons	Pcdh7	2.6042879294116045e-21
Inner Cortical Excitatory Neurons	Caln1	2.9225001101127036e-21
Inner Cortical Excitatory Neurons	Ptms	3.8669478317607404e-21
Inner Cortical Excitatory Neurons	Clstn2	7.366133813251863e-21
Inner Cortical Excitatory Neurons	C230004F18Rik	1.418165803235473e-20
Inner Cortical Excitatory Neurons	Plp1	1.6582655033040365e-20
Inner Cortical Excitatory Neurons	Cdk5r2	1.6937802194657345e-20
Inner Cortical Excitatory Neurons	Chn1	5.0751296267319364e-20
Inner Cortical Excitatory Neurons	Cox7c	5.888988725269162e-20
Inner Cortical Excitatory Neurons	Cmss1	7.041556488136927e-20
Inner Cortical Excitatory Neurons	Uchl1	8.217573991514795e-20
Inner Cortical Excitatory Neurons	Selenow	9.279502564926925e-20
Inner Cortical Excitatory Neurons	Malat1	9.812915573677175e-20
Inner Cortical Excitatory Neurons	Ctnnd2	1.6740155556114193e-19
Inner Cortical Excitatory Neurons	Mt1	2.3794303955973355e-19
Inner Cortical Excitatory Neurons	Hps5	2.5913244164057965e-19
Inner Cortical Excitatory Neurons	Stmn1	3.243562042551262e-19
Inner Cortical Excitatory Neurons	Ppia	4.488587459094677e-19
Inner Cortical Excitatory Neurons	Mbp	4.889713570992196e-19
Inner Cortical Excitatory Neurons	Syn2	5.919315250522473e-19
Inner Cortical Excitatory Neurons	Fkbp1a	1.3648919442040637e-18
Inner Cortical Excitatory Neurons	Dctn2	2.058629032637804e-18
Inner Cortical Excitatory Neurons	Bc1	2.714711089778254e-18
Inner Cortical Excitatory Neurons	Ptprd	2.9417469026314636e-18
Inner Cortical Excitatory Neurons	Hpca	3.490742583777438e-18
Inner Cortical Excitatory Neurons	Kcnh7	3.66995078367411e-18
Inner Cortical Excitatory Neurons	Ube3a	6.5335675520308095e-18
Inner Cortical Excitatory Neurons	Gfap	8.559449473078344e-18
Inner Cortical Excitatory Neurons	Rps27a	8.769671940223093e-18
Inner Cortical Excitatory Neurons	mt-Nd4	1.023702021171491e-17
Inner Cortical Excitatory Neurons	Rpl35a	1.0891030148222954e-17
Inner Cortical Excitatory Neurons	Uqcrh	1.3661827062967771e-17
Inner Cortical Excitatory Neurons	Calm1	1.5030691545753278e-17
Inner Cortical Excitatory Neurons	Rgs6	1.530343769197308e-17
Inner Cortical Excitatory Neurons	Nos1ap	1.5770908721651483e-17
Inner Cortical Excitatory Neurons	Dmd	1.6307170522060072e-17
Inner Cortical Excitatory Neurons	Syt1	2.0118068258614703e-17
Inner Cortical Excitatory Neurons	Fgf14	3.429753085453007e-17
Inner Cortical Excitatory Neurons	Camk2n1	3.714913960179381e-17
Inner Cortical Excitatory Neurons	Cadm1	4.036885004323343e-17
Inner Cortical Excitatory Neurons	Rgs4	6.591075868058534e-17
Inner Cortical Excitatory Neurons	Rpl41	7.56100507955149e-17
Inner Cortical Excitatory Neurons	Map1b	7.882293786723943e-17
Inner Cortical Excitatory Neurons	Cfl1	8.451479302213179e-17
Inner Cortical Excitatory Neurons	Mt3	8.952307350130541e-17
Inner Cortical Excitatory Neurons	Klc1	9.40776195440745e-17
Inner Cortical Excitatory Neurons	Trf	1.140471165305768e-16
Inner Cortical Excitatory Neurons	Shank1	1.1778996850158464e-16
Inner Cortical Excitatory Neurons	Nav3	1.9159689862747034e-16
Inner Cortical Excitatory Neurons	Fut9	2.2849408657483206e-16
Inner Cortical Excitatory Neurons	Ldb2	2.3889365345736357e-16
Inner Cortical Excitatory Neurons	Itm2b	2.4493014422773997e-16
Inner Cortical Excitatory Neurons	Clu	2.8154560431001123e-16
Inner Cortical Excitatory Neurons	Rbfox1	2.902615369938314e-16
Inner Cortical Excitatory Neurons	Cntn4	2.91487322178245e-16
Inner Cortical Excitatory Neurons	Prkar1b	3.080269581959091e-16
Inner Cortical Excitatory Neurons	Atp2b1	3.2482478389645247e-16
Inner Cortical Excitatory Neurons	Nr2f1	3.448322427866012e-16
Inner Cortical Excitatory Neurons	Gnb1l	3.638489114699898e-16
Inner Cortical Excitatory Neurons	Etl4	3.8124534607816074e-16
Inner Cortical Excitatory Neurons	Gm28928	4.2660585276147105e-16
Inner Cortical Excitatory Neurons	Nptxr	4.879195440303923e-16
Inner Cortical Excitatory Neurons	Snhg11	5.673353248698841e-16
Inner Cortical Excitatory Neurons	Igfbp4	6.560186743711662e-16
Inner Cortical Excitatory Neurons	Plcb1	7.207590186242027e-16
Inner Cortical Excitatory Neurons	Meg3	7.229397796211757e-16
Inner Cortical Excitatory Neurons	Eef1a1	9.011336815558544e-16
Inner Cortical Excitatory Neurons	Ptprg	1.0284341535119619e-15
Inner Cortical Excitatory Neurons	Stmn4	1.3481966174734228e-15
Inner Cortical Excitatory Neurons	Sst	1.5811316782441994e-15
Inner Cortical Excitatory Neurons	Atp5e	1.6662812207667524e-15
Inner Cortical Excitatory Neurons	Chgb	1.7769777351625574e-15
Inner Cortical Excitatory Neurons	Atp2b4	2.1868605299474395e-15
Inner Cortical Excitatory Neurons	Slc8a1	2.5825813895480793e-15
Inner Cortical Excitatory Neurons	Lsamp	2.597753629641547e-15
Inner Cortical Excitatory Neurons	Basp1	3.7147273866613505e-15
Inner Cortical Excitatory Neurons	Stx1a	3.7454738619582965e-15
Inner Cortical Excitatory Neurons	Cdk8	4.092117434125545e-15
Inner Cortical Excitatory Neurons	Grin2b	5.336469338958118e-15
Inner Cortical Excitatory Neurons	Gabrg3	5.517356187802258e-15
Inner Cortical Excitatory Neurons	Nrg1	6.069970300479216e-15
Inner Cortical Excitatory Neurons	Igsf21	6.1189304127453055e-15
Inner Cortical Excitatory Neurons	Car10	6.352817980871314e-15
Inner Cortical Excitatory Neurons	Mif	7.347059044622194e-15
Inner Cortical Excitatory Neurons	Camta1	9.928028477371227e-15
Inner Cortical Excitatory Neurons	Cnksr2	1.0215058792268956e-14
Inner Cortical Excitatory Neurons	Mmp11	1.2232215192850657e-14
Inner Cortical Excitatory Neurons	Pbx1	1.3888046948737828e-14
Inner Cortical Excitatory Neurons	Kalrn	1.963622527981318e-14
Inner Cortical Excitatory Neurons	Snca	2.7918102935957347e-14
Inner Cortical Excitatory Neurons	Grm5	3.160833068567148e-14
Inner Cortical Excitatory Neurons	1700020I14Rik	3.852949285811173e-14
Inner Cortical Excitatory Neurons	Ndn	4.180267862626841e-14
Inner Cortical Excitatory Neurons	Rangap1	4.242031543521492e-14
Inner Cortical Excitatory Neurons	Gria3	4.31516923376968e-14
Inner Cortical Excitatory Neurons	Fbxl16	4.541080840284877e-14
Inner Cortical Excitatory Neurons	Rpl37	4.6983857690190983e-14
Inner Cortical Excitatory Neurons	Ywhae	5.496292142316895e-14
Inner Cortical Excitatory Neurons	Stmn2	6.749094938258484e-14
Inner Cortical Excitatory Neurons	Atp5b	6.88569582239843e-14
Inner Cortical Excitatory Neurons	Hspa8	7.357921590361867e-14
Inner Cortical Excitatory Neurons	Hs3st4	8.247570136116376e-14
Inner Cortical Excitatory Neurons	Col19a1	9.321382909232015e-14
Inner Cortical Excitatory Neurons	Cnp	9.641859877798679e-14
Inner Cortical Excitatory Neurons	Camk2a	1.0518877597278041e-13
Inner Cortical Excitatory Neurons	Timp2	1.3250608850739597e-13
Inner Cortical Excitatory Neurons	Rps23	1.4002187783600132e-13
Inner Cortical Excitatory Neurons	A830018L16Rik	1.4236786921088148e-13
Inner Cortical Excitatory Neurons	Tle4	1.461935176109765e-13
Inner Cortical Excitatory Neurons	Ank2	1.4738394171018713e-13
Inner Cortical Excitatory Neurons	Apod	1.5704469801505634e-13
Inner Cortical Excitatory Neurons	Sncb	1.6057678444051544e-13
Inner Cortical Excitatory Neurons	Grin2a	1.6100674426060755e-13
Inner Cortical Excitatory Neurons	Xkr4	1.817577456659595e-13
Inner Cortical Excitatory Neurons	Lmo4	2.0144756365508108e-13
Inner Cortical Excitatory Neurons	Magi2	2.2153799191054097e-13
Inner Cortical Excitatory Neurons	Gpm6a	2.336880395008786e-13
Inner Cortical Excitatory Neurons	Kirrel3	2.6453019585280545e-13
Inner Cortical Excitatory Neurons	Ryr2	2.805454578965639e-13
Inner Cortical Excitatory Neurons	Cdh18	3.134844707884087e-13
Inner Cortical Excitatory Neurons	Rit2	3.245847018602495e-13
Inner Cortical Excitatory Neurons	Nrg3	3.3515440490981565e-13
Inner Cortical Excitatory Neurons	Csmd2	3.739248668691975e-13
Inner Cortical Excitatory Neurons	Foxp1	4.094896929845054e-13
Inner Cortical Excitatory Neurons	Gabra1	4.178122872763803e-13
Inner Cortical Excitatory Neurons	Fam19a1	4.475795097263781e-13
Inner Cortical Excitatory Neurons	Nrxn3	4.769739439427705e-13
Inner Cortical Excitatory Neurons	Oxr1	4.811220670274412e-13
Inner Cortical Excitatory Neurons	Myt1l	5.798199590641531e-13
Inner Cortical Excitatory Neurons	Hecw2	6.702956584437826e-13
Inner Cortical Excitatory Neurons	2010107E04Rik	1.2796535149852725e-12
Inner Cortical Excitatory Neurons	Cacna1a	1.3832670730673508e-12
Inner Cortical Excitatory Neurons	Rims1	1.4171268255258421e-12
Inner Cortical Excitatory Neurons	Atp2b2	1.479577330364012e-12
Inner Cortical Excitatory Neurons	Id2	1.4813943558853582e-12
Inner Cortical Excitatory Neurons	Myo3a	1.9347594910967298e-12
Inner Cortical Excitatory Neurons	Cadm2	2.2914989657269284e-12
Inner Cortical Excitatory Neurons	Qdpr	2.302740962068969e-12
Inner Cortical Excitatory Neurons	Lrrc7	2.740939083599261e-12
Inner Cortical Excitatory Neurons	Atxn1	3.2147251125734668e-12
Inner Cortical Excitatory Neurons	Ndufa4	4.199706734133043e-12
Inner Cortical Excitatory Neurons	Csmd3	4.788922269141997e-12
Inner Cortical Excitatory Neurons	Syt11	4.856648510512904e-12
Inner Cortical Excitatory Neurons	Slc35f1	5.916666527679417e-12
Inner Cortical Excitatory Neurons	Rpl26	6.1020060868663986e-12
Inner Cortical Excitatory Neurons	Chd3os	7.169503076446583e-12
Inner Cortical Excitatory Neurons	Rasgrf1	7.558992611881885e-12
Inner Cortical Excitatory Neurons	Mdh1	7.693483172339856e-12
Inner Cortical Excitatory Neurons	Tspan7	8.756120711469504e-12
Inner Cortical Excitatory Neurons	Prkce	8.90112675808224e-12
Inner Cortical Excitatory Neurons	Cpe	9.0047033484584008e-12
Inner Cortical Excitatory Neurons	Rps21	9.298829311188851e-12
Inner Cortical Excitatory Neurons	Ccser1	9.55639855813476e-12
Inner Cortical Excitatory Neurons	Ptk2	1.0385499923071236e-11
Inner Cortical Excitatory Neurons	Atp1a2	1.0724326179534116e-11
Inner Cortical Excitatory Neurons	Cox5a	1.1189391711911036e-11
Inner Cortical Excitatory Neurons	Efr3a	1.2384066853342422e-11
Inner Cortical Excitatory Neurons	Phactr1	1.3954922435018519e-11
Inner Cortical Excitatory Neurons	Pex5l	1.4210315030611115e-11
Inner Cortical Excitatory Neurons	Nrip3	1.555478659106142e-11
Inner Cortical Excitatory Neurons	Enc1	1.5802291793269798e-11
Inner Cortical Excitatory Neurons	Nefl	1.8309244822050735e-11
Inner Cortical Excitatory Neurons	Fxyd7	2.4695379760086404e-11
Inner Cortical Excitatory Neurons	Khdrbs3	2.701340797970088e-11
Inner Cortical Excitatory Neurons	Ndufb9	2.773271176457024e-11
Inner Cortical Excitatory Neurons	Mal	2.841870356850617e-11
Inner Cortical Excitatory Neurons	Synpo	2.99377285923583e-11
Inner Cortical Excitatory Neurons	mt-Cytb	3.190440118515137e-11
Inner Cortical Excitatory Neurons	Lrrtm4	3.323091328120532e-11
Inner Cortical Excitatory Neurons	Cox6c	3.930645331305312e-11
Inner Cortical Excitatory Neurons	Nav2	4.105217918750951e-11
Inner Cortical Excitatory Neurons	Adgrl3	4.175397863982417e-11
Inner Cortical Excitatory Neurons	Dpp10	4.702258066013293e-11
Inner Cortical Excitatory Neurons	Jarid2	5.04599319951917e-11
Inner Cortical Excitatory Neurons	Rgs7bp	5.074499718989043e-11
Inner Cortical Excitatory Neurons	Anks1b	5.354607576920363e-11
Inner Cortical Excitatory Neurons	Rpl9	5.503033697261997e-11
Inner Cortical Excitatory Neurons	Cplx2	6.671083739246349e-11
Inner Cortical Excitatory Neurons	Atp2a2	7.326362362455704e-11
Inner Cortical Excitatory Neurons	Tecr	8.76960160604868e-11
Inner Cortical Excitatory Neurons	Fam131a	9.091993673351272e-11
Inner Cortical Excitatory Neurons	Hcn1	9.403927513640853e-11
Inner Cortical Excitatory Neurons	Sgcz	1.0427997649730728e-10
Inner Cortical Excitatory Neurons	Rora	1.0549776442280461e-10
Inner Cortical Excitatory Neurons	Ccl27a	1.294253564560358e-10
Inner Cortical Excitatory Neurons	Fbxo2	1.3455250885359843e-10
Inner Cortical Excitatory Neurons	Ndufa6	1.6463532299672256e-10
Inner Cortical Excitatory Neurons	Adgrb3	1.6475912924922868e-10
Inner Cortical Excitatory Neurons	Ptk2b	1.6873284548656374e-10
Inner Cortical Excitatory Neurons	Cacna1e	1.6965571677156628e-10
Inner Cortical Excitatory Neurons	Rps13	1.7671601024265707e-10
Inner Cortical Excitatory Neurons	Rps29	1.7999712975610614e-10
Inner Cortical Excitatory Neurons	Efhd2	1.9052925079904813e-10
Inner Cortical Excitatory Neurons	Pgm2l1	2.370317501723076e-10
Inner Cortical Excitatory Neurons	Rps12	2.3844043279107433e-10
Inner Cortical Excitatory Neurons	Rpl13a	2.5342326895319557e-10
Inner Cortical Excitatory Neurons	Gm36264	2.8236163939563926e-10
Inner Cortical Excitatory Neurons	Ogfrl1	2.969091567793495e-10
Inner Cortical Excitatory Neurons	Prdx5	3.542449032931367e-10
Inner Cortical Excitatory Neurons	B3galt1	3.6970187481874664e-10
Inner Cortical Excitatory Neurons	Gm37459	3.862014105130748e-10
Inner Cortical Excitatory Neurons	Macrod2	4.017398074357674e-10
Inner Cortical Excitatory Neurons	Hsp90aa1	4.096668679807834e-10
Inner Cortical Excitatory Neurons	Asap1	4.495590333902092e-10
Inner Cortical Excitatory Neurons	Cox6b1	5.128652940168705e-10
Inner Cortical Excitatory Neurons	Rpl9-ps6	6.041853917121739e-10
Inner Cortical Excitatory Neurons	Epha5	6.288757959676205e-10
Inner Cortical Excitatory Neurons	Ubc	7.857075922299717e-10
Inner Cortical Excitatory Neurons	Ctnna2	8.178949459447482e-10
Inner Cortical Excitatory Neurons	Arap2	9.46376752160239e-10
Inner Cortical Excitatory Neurons	Pls3	9.612026536951543e-10
Inner Cortical Excitatory Neurons	Ank3	9.69540077336754e-10
Inner Cortical Excitatory Neurons	Tpt1	9.823605253977962e-10
Inner Cortical Excitatory Neurons	Cdh2	1.0307504025121402e-9
Inner Cortical Excitatory Neurons	Rps14	1.1089894788767585e-9
Inner Cortical Excitatory Neurons	C1qtnf4	1.1968826308743668e-9
Inner Cortical Excitatory Neurons	Crym	1.2304301363556243e-9
Inner Cortical Excitatory Neurons	Atp5g3	1.2740774927898953e-9
Inner Cortical Excitatory Neurons	Gas7	1.3708612216335196e-9
Inner Cortical Excitatory Neurons	Sh3gl2	1.5506546685695892e-9
Inner Cortical Excitatory Neurons	Prickle1	1.7345022168340807e-9
Inner Cortical Excitatory Neurons	Gm45774	1.7639388820560087e-9
Inner Cortical Excitatory Neurons	Nbea	2.0316063138652443e-9
Inner Cortical Excitatory Neurons	Cryab	2.3695691137072495e-9
Inner Cortical Excitatory Neurons	Plec	2.440091126482812e-9
Inner Cortical Excitatory Neurons	Tbc1d9	2.667819655905799e-9
Inner Cortical Excitatory Neurons	Cds1	2.6707828530192823e-9
Inner Cortical Excitatory Neurons	Lingo2	2.8126913711850866e-9
Inner Cortical Excitatory Neurons	Ncdn	2.8956888215248802e-9
Inner Cortical Excitatory Neurons	Ngef	2.986760083490777e-9
Inner Cortical Excitatory Neurons	Arf3	3.512848044292626e-9
Inner Cortical Excitatory Neurons	Pld3	3.6102060100817725e-9
Inner Cortical Excitatory Neurons	Rplp1	3.612562560037491e-9
Inner Cortical Excitatory Neurons	Scd2	4.116477018273073e-9
Inner Cortical Excitatory Neurons	Glul	4.383663025924213e-9
Inner Cortical Excitatory Neurons	Dab1	4.516766878881831e-9
Inner Cortical Excitatory Neurons	mt-Nd5	4.553300407297381e-9
Inner Cortical Excitatory Neurons	Med15	4.859548093787045e-9
Inner Cortical Excitatory Neurons	Rps3	5.178551380605804e-9
Inner Cortical Excitatory Neurons	Stxbp5l	5.207745919221754e-9
Inner Cortical Excitatory Neurons	Dpp6	5.253236933801752e-9
Inner Cortical Excitatory Neurons	Rpl36	5.707950555602386e-9
Inner Cortical Excitatory Neurons	Prnp	6.675142790927955e-9
Inner Cortical Excitatory Neurons	Ptprn	6.711735352000849e-9
Inner Cortical Excitatory Neurons	Lrrc4c	6.804674589395402e-9
Inner Cortical Excitatory Neurons	Gm10076	8.269412331299762e-9
Inner Cortical Excitatory Neurons	Cnih2	8.297590426881774e-9
Inner Cortical Excitatory Neurons	Nme1	8.313174625920301e-9
Inner Cortical Excitatory Neurons	Dbi	8.343575468360534e-9
Inner Cortical Excitatory Neurons	Hsbp1	8.903731324944955e-9
Inner Cortical Excitatory Neurons	Il1rapl1	9.998073363659079e-9
Inner Cortical Excitatory Neurons	Nptx1	1.3631696027392461e-8
Inner Cortical Excitatory Neurons	Grik2	1.4069553384838962e-8
Inner Cortical Excitatory Neurons	Slc12a5	1.4069592080123778e-8
Inner Cortical Excitatory Neurons	Ckmt1	1.4707525600429149e-8
Inner Cortical Excitatory Neurons	Cend1	1.7829104481085922e-8
Inner Cortical Excitatory Neurons	Pkm	1.9438287031162885e-8
Inner Cortical Excitatory Neurons	Atrnl1	1.983622374193481e-8
Inner Cortical Excitatory Neurons	Sept7	1.9935769830769024e-8
Inner Cortical Excitatory Neurons	Rrm2b	2.001475785112132e-8
Inner Cortical Excitatory Neurons	Dclk1	2.0396659282469005e-8
Inner Cortical Excitatory Neurons	Prkcg	2.0765649969424982e-8
Inner Cortical Excitatory Neurons	Rpl7	2.1274581922843593e-8
Inner Cortical Excitatory Neurons	Fgf12	2.216773774306514e-8
Inner Cortical Excitatory Neurons	Rps26	2.288899554903839e-8
Inner Cortical Excitatory Neurons	Rpl32	2.3077769984009572e-8
Inner Cortical Excitatory Neurons	Hbb-bs	2.4104545000031284e-8
Inner Cortical Excitatory Neurons	Atp5j	2.6403346476643895e-8
Inner Cortical Excitatory Neurons	Rbfox3	2.883259369942103e-8
Inner Cortical Excitatory Neurons	Zfp804b	2.9782721493047436e-8
Inner Cortical Excitatory Neurons	Nsg2	3.984062303404959e-8
Inner Cortical Excitatory Neurons	Gm2000	4.038224657523522e-8
Inner Cortical Excitatory Neurons	Ppp1r9b	4.1111168432689494e-8
Inner Cortical Excitatory Neurons	Nat8l	4.1919146728176715e-8
Inner Cortical Excitatory Neurons	Tnr	5.0881405595804673e-8
Inner Cortical Excitatory Neurons	Gapdh	5.2259012362518483e-8
Inner Cortical Excitatory Neurons	Elavl4	5.2688979291538344e-8
Inner Cortical Excitatory Neurons	Cpne6	5.3066633806478314e-8
Inner Cortical Excitatory Neurons	Cdk5r1	5.439519320519906e-8
Inner Cortical Excitatory Neurons	Arpc3	5.5348496274145767e-8
Inner Cortical Excitatory Neurons	Usp46	5.586332470810066e-8
Inner Cortical Excitatory Neurons	Sept4	5.666003957956509e-8
Inner Cortical Excitatory Neurons	Myo5a	5.9172095035383315e-8
Inner Cortical Excitatory Neurons	Camta2	7.035595017540265e-8
Inner Cortical Excitatory Neurons	Gabrb1	7.398802823086395e-8
Inner Cortical Excitatory Neurons	Atp1b1	7.59475295304867e-8
Inner Cortical Excitatory Neurons	Ldha	7.658676637249844e-8
Inner Cortical Excitatory Neurons	Pak1	8.662572064841521e-8
Inner Cortical Excitatory Neurons	Gria1	9.107149639054097e-8
Inner Cortical Excitatory Neurons	Gm21988	9.136283215220102e-8
Inner Cortical Excitatory Neurons	Rps8	9.268894902661023e-8
Inner Cortical Excitatory Neurons	2900011O08Rik	9.600713159426845e-8
Inner Cortical Excitatory Neurons	Cacnb4	9.828244399590191e-8
Inner Cortical Excitatory Neurons	Slc15a3	1.0242080976552558e-7
Inner Cortical Excitatory Neurons	Vgf	1.0636302530270821e-7
Inner Cortical Excitatory Neurons	Pnck	1.5354712446654788e-7
Inner Cortical Excitatory Neurons	Arpc2	1.5960220854945856e-7
Inner Cortical Excitatory Neurons	Ddx3x	1.6913707709351358e-7
Inner Cortical Excitatory Neurons	Rpl38	1.7134716326704608e-7
Inner Cortical Excitatory Neurons	Gstm1	1.726657831519324e-7
Inner Cortical Excitatory Neurons	Prdx6	1.8955916156873608e-7
Inner Cortical Excitatory Neurons	Brk1	2.0093188012676778e-7
Inner Cortical Excitatory Neurons	Dlgap2	2.1717257581539852e-7
Inner Cortical Excitatory Neurons	Uba52	2.2389665511159307e-7
Inner Cortical Excitatory Neurons	Mag	2.3081026117813493e-7
Inner Cortical Excitatory Neurons	Plekhb1	2.452108676801099e-7
Inner Cortical Excitatory Neurons	Snrpn	2.4551519914376864e-7
Inner Cortical Excitatory Neurons	Edf1	2.532868868310268e-7
Inner Cortical Excitatory Neurons	Dlgap1	2.533647147435335e-7
Inner Cortical Excitatory Neurons	Sdha	2.650413175646394e-7
Inner Cortical Excitatory Neurons	Arhgap26	2.70642740570919e-7
Inner Cortical Excitatory Neurons	Strbp	2.8959095571414577e-7
Inner Cortical Excitatory Neurons	Gm48825	2.9085611882143545e-7
Inner Cortical Excitatory Neurons	Actb	3.044818646391384e-7
Inner Cortical Excitatory Neurons	Cox5b	3.1452797666137763e-7
Inner Cortical Excitatory Neurons	Sv2b	3.247792775931259e-7
Inner Cortical Excitatory Neurons	Smyd3	3.275888810196684e-7
Inner Cortical Excitatory Neurons	Camk2g	3.2789134579771765e-7
Inner Cortical Excitatory Neurons	Ndufb8	3.373779984914649e-7
Inner Cortical Excitatory Neurons	Sipa1l1	3.541739523194314e-7
Inner Cortical Excitatory Neurons	Pitpna	3.6049621854475857e-7
Inner Cortical Excitatory Neurons	Osbpl1a	3.7054654598787807e-7
Inner Cortical Excitatory Neurons	Rps20	3.9119284326436776e-7
Inner Cortical Excitatory Neurons	Rps18	3.933096627922574e-7
Inner Cortical Excitatory Neurons	B2m	4.3930797917050197e-7
Inner Cortical Excitatory Neurons	Clstn1	4.472677095027982e-7
Inner Cortical Excitatory Neurons	Nfib	5.044096709690933e-7
Inner Cortical Excitatory Neurons	Sorl1	5.373121283557378e-7
Inner Cortical Excitatory Neurons	Ubb	5.503306618525391e-7
Inner Cortical Excitatory Neurons	Tlk1	5.729283975286586e-7
Inner Cortical Excitatory Neurons	Mical2	6.078454085611066e-7
Inner Cortical Excitatory Neurons	Nrsn1	6.273154264761767e-7
Inner Cortical Excitatory Neurons	Cadps2	6.92367588556242e-7
Inner Cortical Excitatory Neurons	Caly	7.004737104001781e-7
Inner Cortical Excitatory Neurons	Tanc2	7.308020178521655e-7
Inner Cortical Excitatory Neurons	Rpl35	7.910861257218255e-7
Inner Cortical Excitatory Neurons	Gm20390	8.024180939773522e-7
Inner Cortical Excitatory Neurons	Dner	8.259025532297896e-7
Inner Cortical Excitatory Neurons	Rpl31	8.662201164036621e-7
Inner Cortical Excitatory Neurons	Agbl4	9.260644750390138e-7
Inner Cortical Excitatory Neurons	Pla2g7	9.555366666899609e-7
Inner Cortical Excitatory Neurons	Abhd8	9.620849059638992e-7
Inner Cortical Excitatory Neurons	Ext1	9.760940292027374e-7
Inner Cortical Excitatory Neurons	Nlgn1	1.0563876799165308e-6
Inner Cortical Excitatory Neurons	Rab3c	1.0704390902558453e-6
Inner Cortical Excitatory Neurons	Selenom	1.071993995736894e-6
Inner Cortical Excitatory Neurons	Cacna2d3	1.1020841327564644e-6
Inner Cortical Excitatory Neurons	Kcna2	1.122897687528263e-6
Inner Cortical Excitatory Neurons	Msra	1.133313152528468e-6
Inner Cortical Excitatory Neurons	Cx3cl1	1.1544099500645162e-6
Inner Cortical Excitatory Neurons	Hspa4l	1.1573582590216985e-6
Inner Cortical Excitatory Neurons	Rab15	1.2033828657520776e-6
Inner Cortical Excitatory Neurons	Pde10a	1.2361369716250922e-6
Inner Cortical Excitatory Neurons	Eno1	1.3358775191166774e-6
Inner Cortical Excitatory Neurons	Cox6a1	1.361981536147412e-6
Inner Cortical Excitatory Neurons	Slc17a7	1.3634811845929039e-6
Inner Cortical Excitatory Neurons	Psap	1.4713480518313403e-6
Inner Cortical Excitatory Neurons	Rpl37a	1.593266104787007e-6
Inner Cortical Excitatory Neurons	Sptan1	1.6249772631069768e-6
Inner Cortical Excitatory Neurons	Camkk2	1.6991533768127027e-6
Inner Cortical Excitatory Neurons	Hdac11	1.7545379358389554e-6
Inner Cortical Excitatory Neurons	Csrp1	1.763791661109285e-6
Inner Cortical Excitatory Neurons	Rps11	1.7690172816315681e-6
Inner Cortical Excitatory Neurons	Pja2	1.7812473604544195e-6
Inner Cortical Excitatory Neurons	Rcan2	1.8569556904577044e-6
Inner Cortical Excitatory Neurons	Rprml	1.9030216732209026e-6
Inner Cortical Excitatory Neurons	Dip2c	2.0351670228791825e-6
Inner Cortical Excitatory Neurons	Tnik	2.505978514387028e-6
Inner Cortical Excitatory Neurons	Magi1	2.6288498201750025e-6
Inner Cortical Excitatory Neurons	Slc3a1	2.679823601332295e-6
Inner Cortical Excitatory Neurons	Adgrb1	2.7413057451215017e-6
Inner Cortical Excitatory Neurons	Ntsr2	2.858954618180454e-6
Inner Cortical Excitatory Neurons	Uqcc2	2.9203951551164945e-6
Inner Cortical Excitatory Neurons	Rpl12	3.0614756598813396e-6
Inner Cortical Excitatory Neurons	Bex3	3.156794838036538e-6
Inner Cortical Excitatory Neurons	Tspyl4	3.590596535148576e-6
Inner Cortical Excitatory Neurons	Rasgef1a	3.670472697634621e-6
Inner Cortical Excitatory Neurons	Tmeff2	3.7436582580907234e-6
Inner Cortical Excitatory Neurons	Fam189a1	3.7905334312069143e-6
Inner Cortical Excitatory Neurons	Atp5f1	3.845427849206243e-6
Inner Cortical Excitatory Neurons	Kcnab2	4.247049271241677e-6
Inner Cortical Excitatory Neurons	Cd81	4.561438425332341e-6
Inner Cortical Excitatory Neurons	Abcc5	4.780346702975221e-6
Inner Cortical Excitatory Neurons	Dgkb	4.919898546357412e-6
Inner Cortical Excitatory Neurons	Atp5a1	5.050459181196966e-6
Inner Cortical Excitatory Neurons	Nme2	5.052212580337583e-6
Inner Cortical Excitatory Neurons	Tyro3	5.296280248802606e-6
Inner Cortical Excitatory Neurons	mt-Nd3	5.429361441428519e-6
Inner Cortical Excitatory Neurons	Rassf3	5.605965271798861e-6
Inner Cortical Excitatory Neurons	Rps16	5.8280922736546705e-6
Inner Cortical Excitatory Neurons	Rplp2	5.9717835597294075e-6
Inner Cortical Excitatory Neurons	Lmo3	6.065786093474515e-6
Inner Cortical Excitatory Neurons	Ube2e2	6.3747396013336566e-6
Inner Cortical Excitatory Neurons	Cnrip1	6.445802610582168e-6
Inner Cortical Excitatory Neurons	Edil3	6.4647769740106455e-6
Inner Cortical Excitatory Neurons	Map7d2	6.484922382422597e-6
Inner Cortical Excitatory Neurons	Atf6	6.769086675820394e-6
Inner Cortical Excitatory Neurons	Npy	7.073547247897827e-6
Inner Cortical Excitatory Neurons	Gabrb3	8.283440352138874e-6
Inner Cortical Excitatory Neurons	Frmd4a	8.311006039534728e-6
Inner Cortical Excitatory Neurons	Serp2	8.385078227114157e-6
Inner Cortical Excitatory Neurons	Grm7	8.40346168748495e-6
Inner Cortical Excitatory Neurons	Nsg1	8.509287941802013e-6
Inner Cortical Excitatory Neurons	Ndufa13	8.688005807157202e-6
Inner Cortical Excitatory Neurons	Pam	9.385252685669417e-6
Inner Cortical Excitatory Neurons	Cox7a2	9.733660096025977e-6
Inner Cortical Excitatory Neurons	Itpr1	9.917194672231455e-6
Inner Cortical Excitatory Neurons	Lpgat1	9.934440864622075e-6
Inner Cortical Excitatory Neurons	Bex2	9.991048853760855e-6
Inner Cortical Excitatory Neurons	Gpr158	1.0027646051362065e-5
Inner Cortical Excitatory Neurons	Peak1	1.0102292021552479e-5
Inner Cortical Excitatory Neurons	Hsp90ab1	1.037848395508307e-5
Inner Cortical Excitatory Neurons	Large1	1.0740272434914909e-5
Inner Cortical Excitatory Neurons	Ahcyl1	1.1166667701809378e-5
Inner Cortical Excitatory Neurons	Rbfox2	1.1644700993136102e-5
Inner Cortical Excitatory Neurons	Lrpap1	1.2552486064279508e-5
Inner Cortical Excitatory Neurons	Rpl13	1.4199497627797265e-5
Inner Cortical Excitatory Neurons	Cntn1	1.451088508259154e-5
Inner Cortical Excitatory Neurons	Diras2	1.486986202682529e-5
Inner Cortical Excitatory Neurons	Rpl22l1	1.4884082380111987e-5
Inner Cortical Excitatory Neurons	Itpka	1.554418176177683e-5
Inner Cortical Excitatory Neurons	Tuba1b	1.6716174143392893e-5
Inner Cortical Excitatory Neurons	Trpm4	1.6994289760549607e-5
Inner Cortical Excitatory Neurons	Ndfip2	1.709266060782677e-5
Inner Cortical Excitatory Neurons	Cntnap2	1.7245098089187534e-5
Inner Cortical Excitatory Neurons	Ak5	1.7370995085334686e-5
Inner Cortical Excitatory Neurons	Ptpn5	1.7924843457983724e-5
Inner Cortical Excitatory Neurons	6330403K07Rik	1.812086379307642e-5
Inner Cortical Excitatory Neurons	App	1.9118595907678812e-5
Inner Cortical Excitatory Neurons	Scg2	1.9599648250623818e-5
Inner Cortical Excitatory Neurons	Rimklb	1.9734214599570984e-5
Inner Cortical Excitatory Neurons	Kifc2	1.9849893167373692e-5
Inner Cortical Excitatory Neurons	Jmjd8	2.0210371223187736e-5
Inner Cortical Excitatory Neurons	Igsf8	2.0469018155372496e-5
Inner Cortical Excitatory Neurons	Pcdhga1	2.0811600338021778e-5
Inner Cortical Excitatory Neurons	Rps17	2.1420278610971535e-5
Inner Cortical Excitatory Neurons	Atp5k	2.2232753296658748e-5
Inner Cortical Excitatory Neurons	Fam19a5	2.453307007142386e-5
Inner Cortical Excitatory Neurons	Gpm6b	2.514484506330664e-5
Inner Cortical Excitatory Neurons	Rps19	2.5560502208944667e-5
Inner Cortical Excitatory Neurons	Bex1	2.6555198031641638e-5
Inner Cortical Excitatory Neurons	Atp6v1b2	2.834083138604642e-5
Inner Cortical Excitatory Neurons	Ywhaz	2.889770750260654e-5
Inner Cortical Excitatory Neurons	Vmp1	2.970414189680438e-5
Inner Cortical Excitatory Neurons	Ppfia2	3.0048459219159143e-5
Inner Cortical Excitatory Neurons	Ndufv2	3.2300973051203556e-5
Inner Cortical Excitatory Neurons	Slc4a10	3.4672677878405565e-5
Inner Cortical Excitatory Neurons	Rpl18	3.493192120321798e-5
Inner Cortical Excitatory Neurons	Nptn	3.663038066951433e-5
Inner Cortical Excitatory Neurons	Enpp2	3.8874605598148724e-5
Inner Cortical Excitatory Neurons	Matr3	3.901053638982413e-5
Inner Cortical Excitatory Neurons	Psd3	4.014622866448897e-5
Inner Cortical Excitatory Neurons	Gria2	4.36475318443112e-5
Inner Cortical Excitatory Neurons	Akap6	4.456203175326414e-5
Inner Cortical Excitatory Neurons	Kcnma1	4.5291431168959555e-5
Inner Cortical Excitatory Neurons	Pnmal2	4.950784189465077e-5
Inner Cortical Excitatory Neurons	Rasgrp1	5.0450152345706796e-5
Inner Cortical Excitatory Neurons	Rpl18a	5.1528856711275026e-5
Inner Cortical Excitatory Neurons	Plppr4	5.15867870196032e-5
Inner Cortical Excitatory Neurons	Nfix	5.194372226530167e-5
Inner Cortical Excitatory Neurons	Tmem38a	5.3761401621050174e-5
Inner Cortical Excitatory Neurons	Zeb2	5.525064660311828e-5
Inner Cortical Excitatory Neurons	Ndufa11	5.7176120049002067e-5
Inner Cortical Excitatory Neurons	Cops9	5.9144292648196015e-5
Inner Cortical Excitatory Neurons	Rtn4	6.110628600324865e-5
Inner Cortical Excitatory Neurons	Tceal3	6.340830204897226e-5
Inner Cortical Excitatory Neurons	Atp5j2	6.353380558921424e-5
Inner Cortical Excitatory Neurons	Sec62	6.395046387480652e-5
Inner Cortical Excitatory Neurons	Grid1	6.482056364846485e-5
Inner Cortical Excitatory Neurons	Rims2	6.644497589910601e-5
Inner Cortical Excitatory Neurons	Ipcef1	6.710897271592587e-5
Inner Cortical Excitatory Neurons	Gm38393	7.192011136643885e-5
Inner Cortical Excitatory Neurons	Hid1	7.423843411324626e-5
Inner Cortical Excitatory Neurons	Atp9a	7.556341220759704e-5
Inner Cortical Excitatory Neurons	Gucy1b1	7.654231173358965e-5
Inner Cortical Excitatory Neurons	C1qa	7.740576829231109e-5
Inner Cortical Excitatory Neurons	Mpped1	8.192867175597149e-5
Inner Cortical Excitatory Neurons	Eif5a	8.507166587780888e-5
Inner Cortical Excitatory Neurons	Svop	8.7556693602891e-5
Inner Cortical Excitatory Neurons	Syne1	8.88870969989946e-5
Inner Cortical Excitatory Neurons	Gm26825	9.057404621838996e-5
Inner Cortical Excitatory Neurons	Ndufv1	9.353262983101376e-5
Inner Cortical Excitatory Neurons	Rsrp1	9.864220679512915e-5
Inner Cortical Excitatory Neurons	Calm3	9.903847944925685e-5
Inner Cortical Excitatory Neurons	Grina	9.957822761639218e-5
Inner Cortical Excitatory Neurons	Mdh2	1.0261771288387728e-4
Inner Cortical Excitatory Neurons	Slit3	1.0624282938236138e-4
Inner Cortical Excitatory Neurons	Atpif1	1.0633398583831539e-4
Inner Cortical Excitatory Neurons	Rpl14	1.0823340933966307e-4
Inner Cortical Excitatory Neurons	Tsc22d4	1.08639652025537e-4
Inner Cortical Excitatory Neurons	Rps2	1.0935065245822744e-4
Inner Cortical Excitatory Neurons	Fscn1	1.111069703746109e-4
Inner Cortical Excitatory Neurons	Park2	1.1113268943066998e-4
Inner Cortical Excitatory Neurons	Zfp839	1.1274741478121252e-4
Inner Cortical Excitatory Neurons	Usmg5	1.1732401176435673e-4
Inner Cortical Excitatory Neurons	Shank2	1.192176451758494e-4
Inner Cortical Excitatory Neurons	Neurod6	1.2724975920962612e-4
Inner Cortical Excitatory Neurons	Tbr1	1.2784973402305404e-4
Inner Cortical Excitatory Neurons	Atrx	1.345659168319423e-4
Inner Cortical Excitatory Neurons	Sparc	1.3852334321640903e-4
Inner Cortical Excitatory Neurons	Cacna1c	1.3920117191165558e-4
Inner Cortical Excitatory Neurons	Nrn1	1.4221788686196994e-4
Inner Cortical Excitatory Neurons	Adcy1	1.4905447582422326e-4
Inner Cortical Excitatory Neurons	H3f3b	1.547379143108265e-4
Inner Cortical Excitatory Neurons	Snu13	1.5936904001998851e-4
Inner Cortical Excitatory Neurons	Rpl30	1.6309789797477257e-4
Inner Cortical Excitatory Neurons	Ubqln1	1.633316567086302e-4
Inner Cortical Excitatory Neurons	Hras	1.6461793653939588e-4
Inner Cortical Excitatory Neurons	Prkca	1.6648251292712934e-4
Inner Cortical Excitatory Neurons	Klhl3	1.667355275623306e-4
Inner Cortical Excitatory Neurons	Pclo	1.6743962049669512e-4
Inner Cortical Excitatory Neurons	Serf2	1.6814102131322963e-4
Inner Cortical Excitatory Neurons	R3hdm1	1.6878599715731358e-4
Inner Cortical Excitatory Neurons	Snx10	1.7698392942710225e-4
Inner Cortical Excitatory Neurons	Sec14l1	1.8071924563805146e-4
Inner Cortical Excitatory Neurons	Aplp1	2.0191603932226879e-4
Inner Cortical Excitatory Neurons	Ndufb5	2.0279269284794937e-4
Inner Cortical Excitatory Neurons	Acsl3	2.0758259692775464e-4
Inner Cortical Excitatory Neurons	Atp6v0e2	2.0856362580809476e-4
Inner Cortical Excitatory Neurons	Ctsb	2.0931954780077283e-4
Inner Cortical Excitatory Neurons	Cacna2d1	2.1071322616372627e-4
Inner Cortical Excitatory Neurons	Ryr3	2.1178113827789494e-4
Inner Cortical Excitatory Neurons	Wwox	2.1300054651417837e-4
Inner Cortical Excitatory Neurons	Pde6a	2.1351524015127444e-4
Inner Cortical Excitatory Neurons	Atp5c1	2.1749554680247456e-4
Inner Cortical Excitatory Neurons	Pfdn5	2.1978168482510114e-4
Inner Cortical Excitatory Neurons	Cyb5a	2.1991679905676857e-4
Inner Cortical Excitatory Neurons	Gm48099	2.242788026896389e-4
Inner Cortical Excitatory Neurons	Slc22a17	2.2526335671707394e-4
Inner Cortical Excitatory Neurons	Cox7b	2.2721965193767005e-4
Inner Cortical Excitatory Neurons	Ndufb10	2.3069020839114364e-4
Inner Cortical Excitatory Neurons	Rpl36a	2.3816227654843702e-4
Inner Cortical Excitatory Neurons	Thy1	2.3901926686190783e-4
Inner Cortical Excitatory Neurons	Pde4b	2.395306532613076e-4
Inner Cortical Excitatory Neurons	Ppp3r1	2.4320635825653876e-4
Inner Cortical Excitatory Neurons	Ndufa7	2.479417655831347e-4
Inner Cortical Excitatory Neurons	Adcy9	2.4861887164880504e-4
Inner Cortical Excitatory Neurons	Eno2	2.518619735736605e-4
Inner Cortical Excitatory Neurons	Dtnbp1	2.526388063327989e-4
Inner Cortical Excitatory Neurons	9530082P21Rik	2.579822225280411e-4
Inner Cortical Excitatory Neurons	Ndrg4	2.737684856980091e-4
Inner Cortical Excitatory Neurons	Eef2	2.753523683249119e-4
Inner Cortical Excitatory Neurons	Mtch1	2.766144173217041e-4
Inner Cortical Excitatory Neurons	Tpm1	2.978629634751119e-4
Inner Cortical Excitatory Neurons	Grcc10	3.0395919787496784e-4
Inner Cortical Excitatory Neurons	Ntrk3	3.052712690106037e-4
Inner Cortical Excitatory Neurons	Fam107a	3.064673168027448e-4
Inner Cortical Excitatory Neurons	Smchd1	3.086016063906055e-4
Inner Cortical Excitatory Neurons	Vamp2	3.093485979449081e-4
Inner Cortical Excitatory Neurons	Rps27rt	3.117512924291695e-4
Inner Cortical Excitatory Neurons	Gm49373	3.1805434289256283e-4
Inner Cortical Excitatory Neurons	Gpi1	3.2673983486070275e-4
Inner Cortical Excitatory Neurons	Rabgap1l	3.2794084771625107e-4
Inner Cortical Excitatory Neurons	Sptbn1	3.293828627171587e-4
Inner Cortical Excitatory Neurons	Cttnbp2	3.3495917806508277e-4
Inner Cortical Excitatory Neurons	Scn8a	3.383773317843149e-4
Inner Cortical Excitatory Neurons	Plcl2	3.4919458747438434e-4
Inner Cortical Excitatory Neurons	Pgrmc1	3.5131183115125225e-4
Inner Cortical Excitatory Neurons	Rps6	3.516631669828525e-4
Inner Cortical Excitatory Neurons	Mtfp1	3.5166546752296644e-4
Inner Cortical Excitatory Neurons	Gabbr2	3.521460433960696e-4
Inner Cortical Excitatory Neurons	Atf2	3.6305357157956423e-4
Inner Cortical Excitatory Neurons	Tmem178	3.667280886112244e-4
Inner Cortical Excitatory Neurons	Gnb5	3.9647474728032314e-4
Inner Cortical Excitatory Neurons	Slc6a1	4.122569332873402e-4
Inner Cortical Excitatory Neurons	Arpp21	4.140283546763563e-4
Inner Cortical Excitatory Neurons	Rps3a1	4.1406017547096567e-4
Inner Cortical Excitatory Neurons	Klf13	4.1828297648435195e-4
Inner Cortical Excitatory Neurons	Hspe1	4.2607125323465436e-4
Inner Cortical Excitatory Neurons	Tubb3	4.2761365396949274e-4
Inner Cortical Excitatory Neurons	Fgfr2	4.3767480311688786e-4
Inner Cortical Excitatory Neurons	Ywhah	4.4017943772685434e-4
Inner Cortical Excitatory Neurons	Nell2	4.518064135126053e-4
Inner Cortical Excitatory Neurons	Ralyl	4.5748550236087115e-4
Inner Cortical Excitatory Neurons	Npdc1	4.6166232624764863e-4
Inner Cortical Excitatory Neurons	Selenop	4.6210550309403814e-4
Inner Cortical Excitatory Neurons	Dtnb	4.7155988589573066e-4
Inner Cortical Excitatory Neurons	Dbp	4.747198165047073e-4
Inner Cortical Excitatory Neurons	Sptbn2	4.807509624405786e-4
Inner Cortical Excitatory Neurons	Nckap1	4.851138193747295e-4
Inner Cortical Excitatory Neurons	Ttyh1	4.919325723489222e-4
Inner Cortical Excitatory Neurons	Dalrd3	4.931750109763033e-4
Inner Cortical Excitatory Neurons	Eif4g2	4.968346306333126e-4
Inner Cortical Excitatory Neurons	Ubl3	4.99703724526334e-4
Inner Cortical Excitatory Neurons	Dnm3	5.100680557552239e-4
Inner Cortical Excitatory Neurons	Sdhb	5.123785100751225e-4
Inner Cortical Excitatory Neurons	Tomm7	5.262624811981994e-4
Inner Cortical Excitatory Neurons	Galnt9	5.395770731564649e-4
Inner Cortical Excitatory Neurons	Spock1	5.435195920568191e-4
Inner Cortical Excitatory Neurons	Cd47	5.462663086083375e-4
Inner Cortical Excitatory Neurons	Baiap2	5.768088230483394e-4
Inner Cortical Excitatory Neurons	Gng3	6.014780522307754e-4
Inner Cortical Excitatory Neurons	Ndufs6	6.167166244724343e-4
Inner Cortical Excitatory Neurons	Mbnl2	6.309796940517465e-4
Inner Cortical Excitatory Neurons	Bsn	6.375344397201495e-4
Inner Cortical Excitatory Neurons	Kif5c	6.467269282516341e-4
Inner Cortical Excitatory Neurons	Tex264	6.551286061971538e-4
Inner Cortical Excitatory Neurons	Atp6ap2	6.557560007427321e-4
Inner Cortical Excitatory Neurons	Csde1	6.714031303040555e-4
Inner Cortical Excitatory Neurons	Myl12b	6.737586252387501e-4
Inner Cortical Excitatory Neurons	Mkl2	6.886047211114783e-4
Inner Cortical Excitatory Neurons	Ndufc2	7.192427831754698e-4
Inner Cortical Excitatory Neurons	Slc25a3	7.47292781476135e-4
Inner Cortical Excitatory Neurons	Gm15976	7.49646010447554e-4
Inner Cortical Excitatory Neurons	Nckap5	7.586798243813955e-4
Inner Cortical Excitatory Neurons	Polr2g	7.623936767913295e-4
Inner Cortical Excitatory Neurons	Dnm1	7.629743231715711e-4
Inner Cortical Excitatory Neurons	Ppp1r9a	7.683453943389296e-4
Inner Cortical Excitatory Neurons	Slc25a22	7.774817548981559e-4
Inner Cortical Excitatory Neurons	Pink1	7.939895730665049e-4
Inner Cortical Excitatory Neurons	Rps28	7.966601281381618e-4
Inner Cortical Excitatory Neurons	Gabrg2	8.057125394376564e-4
Inner Cortical Excitatory Neurons	Prkch	8.159052766848314e-4
Inner Cortical Excitatory Neurons	Rpsa	8.17718035967426e-4
Inner Cortical Excitatory Neurons	Gadl1	8.180568502641072e-4
Inner Cortical Excitatory Neurons	Trim33	8.239015649696206e-4
Inner Cortical Excitatory Neurons	Eif4a2	8.370751938374525e-4
Inner Cortical Excitatory Neurons	Wdr89	8.475915488301381e-4
Inner Cortical Excitatory Neurons	Blcap	8.849646147559684e-4
Inner Cortical Excitatory Neurons	1500011K16Rik	8.855766070391835e-4
Inner Cortical Excitatory Neurons	Arhgef12	8.908867058812266e-4
Inner Cortical Excitatory Neurons	Kcnc4	8.961386683689526e-4
Inner Cortical Excitatory Neurons	Disp2	9.493333418818152e-4
Inner Cortical Excitatory Neurons	Glo1	9.511864421907489e-4
Inner Cortical Excitatory Neurons	Sez6	9.869955699034105e-4
Inner Cortical Excitatory Neurons	Atp6v1g2	9.878931982681845e-4
Inner Cortical Excitatory Neurons	Phyhipl	9.965872497355206e-4
Inner Cortical Excitatory Neurons	Gm20538	0.0010103684866341685
Inner Cortical Excitatory Neurons	Cct7	0.0010153390192527458
Inner Cortical Excitatory Neurons	Ahi1	0.0010190933782083147
Inner Cortical Excitatory Neurons	Mfge8	0.001019150643174716
Inner Cortical Excitatory Neurons	Habp4	0.001027803830664354
Inner Cortical Excitatory Neurons	Kcnq3	0.001070292956315298
Inner Cortical Excitatory Neurons	Zcchc18	0.0010739111889350767
Inner Cortical Excitatory Neurons	H2afz	0.0010831456537137294
Inner Cortical Excitatory Neurons	Rplp0	0.0011016492714136595
Inner Cortical Excitatory Neurons	Hivep2	0.0011055348697304962
Inner Cortical Excitatory Neurons	Rpl23	0.001113844527318752
Inner Cortical Excitatory Neurons	Hsph1	0.0011195813809641328
Inner Cortical Excitatory Neurons	Slc25a4	0.0011403926944539284
Inner Cortical Excitatory Neurons	Rpl3	0.0011427078233514523
Inner Cortical Excitatory Neurons	Prelid1	0.0011530779197850025
Inner Cortical Excitatory Neurons	Atp1b2	0.001161402238406161
Inner Cortical Excitatory Neurons	Ndufa5	0.0011615951341660696
Inner Cortical Excitatory Neurons	Arhgap44	0.0011645770623871436
Inner Cortical Excitatory Neurons	Ddx39b	0.001175874738740608
Inner Cortical Excitatory Neurons	Tubb5	0.0011798289556971093
Inner Cortical Excitatory Neurons	Trim9	0.001208575622196129
Inner Cortical Excitatory Neurons	Qk	0.0012126783379334005
Inner Cortical Excitatory Neurons	Tceal5	0.0012133845957529588
Inner Cortical Excitatory Neurons	Eef1akmt1	0.0012221364095444044
Inner Cortical Excitatory Neurons	Skp1a	0.0012261058734890432
Inner Cortical Excitatory Neurons	Gabbr1	0.0012458563490520484
Inner Cortical Excitatory Neurons	2900097C17Rik	0.0012570217700362371
Inner Cortical Excitatory Neurons	Dscam	0.0012582006610765974
Inner Cortical Excitatory Neurons	Pdia3	0.0013011431483736346
Inner Cortical Excitatory Neurons	Tppp	0.0013096150633285855
Inner Cortical Excitatory Neurons	Pip5k1c	0.0013130658290879161
Inner Cortical Excitatory Neurons	Epb41l3	0.0013251064686829292
Inner Cortical Excitatory Neurons	Cadps	0.0013287367594186593
Inner Cortical Excitatory Neurons	Vdac2	0.0013307628040830854
Inner Cortical Excitatory Neurons	Hnrnpa1	0.001333130993101891
Inner Cortical Excitatory Neurons	Peg3	0.0013505605895156006
Inner Cortical Excitatory Neurons	Ndufb6	0.0013866668826962364
Inner Cortical Excitatory Neurons	Rpl8	0.00139542201871222
Inner Cortical Excitatory Neurons	Mras	0.0014131988702613875
Inner Cortical Excitatory Neurons	Rps25	0.0014176597735006229
Inner Cortical Excitatory Neurons	Cds2	0.0014216155150039557
Inner Cortical Excitatory Neurons	Auts2	0.0014458376413170613
Inner Cortical Excitatory Neurons	Arl6ip1	0.001451130950008371
Inner Cortical Excitatory Neurons	Ly6e	0.0014601207904073041
Inner Cortical Excitatory Neurons	Naaladl2	0.0014813892939738054
Inner Cortical Excitatory Neurons	Nap1l2	0.0014972017846809457
Inner Cortical Excitatory Neurons	Pnkd	0.0015045770921211289
Inner Cortical Excitatory Neurons	Rab6a	0.0015526622486498908
Inner Cortical Excitatory Neurons	Gaa	0.0015540371802739658
Inner Cortical Excitatory Neurons	Gnl3l	0.0015751776602532562
Inner Cortical Excitatory Neurons	Psd	0.0015914678318482906
Inner Cortical Excitatory Neurons	Ensa	0.001611127102111229
Inner Cortical Excitatory Neurons	Tspan5	0.0016473287775630493
Inner Cortical Excitatory Neurons	Smap2	0.0017175126601288908
Inner Cortical Excitatory Neurons	Gdi2	0.0017518636103321878
Inner Cortical Excitatory Neurons	Sobp	0.0017759746031159715
Inner Cortical Excitatory Neurons	Lncpint	0.001792954815838291
Inner Cortical Excitatory Neurons	Gm14597	0.001829654676855273
Inner Cortical Excitatory Neurons	Map2k1	0.0018331185534306385
Inner Cortical Excitatory Neurons	Prkag2	0.0018411225063081295
Inner Cortical Excitatory Neurons	S100a10	0.0018933526012264328
Inner Cortical Excitatory Neurons	Kctd17	0.0019038854316381735
Inner Cortical Excitatory Neurons	Gabarapl1	0.0019047692004332476
Inner Cortical Excitatory Neurons	Rps15	0.0019314190156387427
Inner Cortical Excitatory Neurons	Gm16286	0.0019638745354696526
Inner Cortical Excitatory Neurons	Kcnj3	0.0019837801483129475
Inner Cortical Excitatory Neurons	Pop5	0.0019974523103842897
Inner Cortical Excitatory Neurons	Rps15a	0.002064424607775699
Inner Cortical Excitatory Neurons	Ncam1	0.0020941385967577406
Inner Cortical Excitatory Neurons	H2afj	0.002136323671756972
Inner Cortical Excitatory Neurons	Agap3	0.0021567040396364354
Inner Cortical Excitatory Neurons	Rab3a	0.002170777377203167
Inner Cortical Excitatory Neurons	Rab11b	0.002194322358636135
Inner Cortical Excitatory Neurons	Adgrd1	0.002215346661513773
Inner Cortical Excitatory Neurons	Huwe1	0.0022567345113533024
Inner Cortical Excitatory Neurons	Ptma	0.002286049999017953
Inner Cortical Excitatory Neurons	Slc25a5	0.0022954525162221795
Inner Cortical Excitatory Neurons	Lrfn5	0.0023458132845550093
Inner Cortical Excitatory Neurons	Pcbp4	0.002409790795849637
Inner Cortical Excitatory Neurons	Rpl10	0.002451830467380378
Inner Cortical Excitatory Neurons	Pfdn1	0.0024825328043310193
Inner Cortical Excitatory Neurons	Rps9	0.0025323867157343383
Inner Cortical Excitatory Neurons	Ccdc92	0.002604096258796736
Inner Cortical Excitatory Neurons	Oaz1	0.0026607052075403688
Inner Cortical Excitatory Neurons	Mpc1	0.002671857522779933
Inner Cortical Excitatory Neurons	Chd3	0.0026770449866842885
Inner Cortical Excitatory Neurons	Htra1	0.0026789131150476617
Inner Cortical Excitatory Neurons	Bcl11a	0.002698037875427237
Inner Cortical Excitatory Neurons	Gng13	0.0027036973771732255
Inner Cortical Excitatory Neurons	Nrcam	0.002732599662456974
Inner Cortical Excitatory Neurons	Zmat2	0.002736766048222421
Inner Cortical Excitatory Neurons	Ak6	0.002779748299256923
Inner Cortical Excitatory Neurons	Resp18	0.0027843522191169424
Inner Cortical Excitatory Neurons	Cadm3	0.0028900426627179285
Inner Cortical Excitatory Neurons	Maged1	0.002952817801831673
Inner Cortical Excitatory Neurons	Ramp1	0.002954021386980743
Inner Cortical Excitatory Neurons	Gm26745	0.0029990567043050842
Inner Cortical Excitatory Neurons	Map2	0.003043644424807928
Inner Cortical Excitatory Neurons	Tmem50a	0.0030623693130813973
Inner Cortical Excitatory Neurons	Med26	0.0031293737902783345
Inner Cortical Excitatory Neurons	Zfp365	0.00316265538965029
Inner Cortical Excitatory Neurons	Srcin1	0.0031899232903841515
Inner Cortical Excitatory Neurons	Syt16	0.003237769866266432
Inner Cortical Excitatory Neurons	Rbm42	0.0032462881485375425
Inner Cortical Excitatory Neurons	Chl1	0.003277098097508845
Inner Cortical Excitatory Neurons	Gnao1	0.003281866276174663
Inner Cortical Excitatory Neurons	Sept3	0.0033189513231181226
Inner Cortical Excitatory Neurons	Elob	0.0033268126203353262
Inner Cortical Excitatory Neurons	Tmx2	0.0033691903914160833
Inner Cortical Excitatory Neurons	Dst	0.003389224692717465
Inner Cortical Excitatory Neurons	Trim35	0.0034388780330073298
Inner Cortical Excitatory Neurons	Cdk14	0.0034632224224317174
Inner Cortical Excitatory Neurons	Mast3	0.0035256591306997835
Inner Cortical Excitatory Neurons	Serpine2	0.0035275053269668423
Inner Cortical Excitatory Neurons	Cdc37l1	0.003552953341282708
Inner Cortical Excitatory Neurons	R3hdm4	0.003590318730588814
Inner Cortical Excitatory Neurons	R3hdm2	0.0036041858569108606
Inner Cortical Excitatory Neurons	Cdc42bpa	0.003609775014906508
Inner Cortical Excitatory Neurons	Scand1	0.0036368832785013713
Inner Cortical Excitatory Neurons	Inpp4a	0.0036498905668261848
Inner Cortical Excitatory Neurons	Ina	0.0036631037603821206
Inner Cortical Excitatory Neurons	Fkbp4	0.003670483691687597
Inner Cortical Excitatory Neurons	Srgap3	0.0037047583648054847
Inner Cortical Excitatory Neurons	Ndrg3	0.003711018452958923
Inner Cortical Excitatory Neurons	Gstm5	0.003712978561560788
Inner Cortical Excitatory Neurons	Cyth2	0.0037189748370245147
Inner Cortical Excitatory Neurons	Morf4l1	0.003728113342521614
Inner Cortical Excitatory Neurons	Rtl8b	0.0037287415745649775
Inner Cortical Excitatory Neurons	Usp50	0.0037374935882362884
Inner Cortical Excitatory Neurons	Gm26510	0.0037405020515869007
Inner Cortical Excitatory Neurons	Herc1	0.0037745471059390696
Inner Cortical Excitatory Neurons	Dscaml1	0.0037851969285342827
Inner Cortical Excitatory Neurons	Gm21949	0.0038112437967274546
Inner Cortical Excitatory Neurons	Pglyrp3	0.0038298191691103125
Inner Cortical Excitatory Neurons	Ptprn2	0.003830790644293218
Inner Cortical Excitatory Neurons	Khdrbs1	0.003847970213458882
Inner Cortical Excitatory Neurons	Tsen34	0.0039229184012533475
Inner Cortical Excitatory Neurons	Ndufc1	0.003929855032823496
Inner Cortical Excitatory Neurons	Nop53	0.003933495138631519
Inner Cortical Excitatory Neurons	Cycs	0.003988915881633033
Inner Cortical Excitatory Neurons	Nicn1	0.0040854680348084565
Inner Cortical Excitatory Neurons	Agtpbp1	0.004119626046595848
Inner Cortical Excitatory Neurons	Uqcrb	0.004180693279997161
Inner Cortical Excitatory Neurons	Impact	0.004211008746583909
Inner Cortical Excitatory Neurons	Zbtb18	0.004233286040580023
Inner Cortical Excitatory Neurons	Nrxn2	0.0043473582067088444
Inner Cortical Excitatory Neurons	Sys1	0.0043483350662045575
Inner Cortical Excitatory Neurons	Ghitm	0.004429347084315076
Inner Cortical Excitatory Neurons	Spred1	0.004485323056178556
Inner Cortical Excitatory Neurons	Ap2a2	0.004517463143834758
Inner Cortical Excitatory Neurons	Mllt11	0.004525888442213244
Inner Cortical Excitatory Neurons	Rps7	0.004640697777990869
Inner Cortical Excitatory Neurons	Madd	0.004807054734482534
Inner Cortical Excitatory Neurons	Mbd5	0.0048100055066799185
Inner Cortical Excitatory Neurons	Faim2	0.004845751044777676
Inner Cortical Excitatory Neurons	Pdhb	0.004940165374367348
Inner Cortical Excitatory Neurons	Purb	0.004981186754165236
Inner Cortical Excitatory Neurons	BC005537	0.005092873987323039
Inner Cortical Excitatory Neurons	Mrpl13	0.005162280154599903
Inner Cortical Excitatory Neurons	Gm49356	0.0051737708968412404
Inner Cortical Excitatory Neurons	Csnk1a1	0.005180785275095769
Inner Cortical Excitatory Neurons	Arhgef4	0.005233157757998552
Inner Cortical Excitatory Neurons	Epb41l1	0.005293034011856495
Inner Cortical Excitatory Neurons	Rpl4	0.005325399271363284
Inner Cortical Excitatory Neurons	Srp14	0.0053594999207139055
Inner Cortical Excitatory Neurons	Ppme1	0.005394151528621977
Inner Cortical Excitatory Neurons	Atp6ap1	0.005419790427644589
Inner Cortical Excitatory Neurons	Pcdh10	0.005428442087246425
Inner Cortical Excitatory Neurons	Nudt3	0.005606216462815092
Inner Cortical Excitatory Neurons	Ppp1r2	0.005644839640892314
Inner Cortical Excitatory Neurons	Stx18	0.005690842028436309
Inner Cortical Excitatory Neurons	March6	0.005707031651670602
Inner Cortical Excitatory Neurons	Cdkn2d	0.005854417982915121
Inner Cortical Excitatory Neurons	Snrpe	0.005863053722807998
Inner Cortical Excitatory Neurons	Prickle2	0.005913971199867147
Inner Cortical Excitatory Neurons	Smim26	0.005959467795481967
Inner Cortical Excitatory Neurons	Pdss2	0.005994814044945402
Inner Cortical Excitatory Neurons	Fam221b	0.0060385622584616695
Inner Cortical Excitatory Neurons	Ndufa12	0.006101852316616202
Inner Cortical Excitatory Neurons	Rpl24	0.0061230517374555775
Inner Cortical Excitatory Neurons	Arf1	0.0061316471984265535
Inner Cortical Excitatory Neurons	D430041D05Rik	0.006186228939932686
Inner Cortical Excitatory Neurons	Pgbd5	0.006193696300425996
Inner Cortical Excitatory Neurons	Ap2s1	0.006204275367031476
Inner Cortical Excitatory Neurons	Dctn1	0.006207387832334478
Inner Cortical Excitatory Neurons	Txnl4a	0.006542590662581356
Inner Cortical Excitatory Neurons	Chst1	0.006567672797093795
Inner Cortical Excitatory Neurons	Sv2a	0.006588894234472413
Inner Cortical Excitatory Neurons	Akt3	0.006681367576120413
Inner Cortical Excitatory Neurons	Acsl6	0.00676780307710209
Inner Cortical Excitatory Neurons	Ap1s1	0.0068168144674596075
Inner Cortical Excitatory Neurons	Angel1	0.006894320674680613
Inner Cortical Excitatory Neurons	Etv5	0.006975980249381915
Inner Cortical Excitatory Neurons	Ntrk2	0.006988830930971641
Inner Cortical Excitatory Neurons	Chga	0.007081486151718195
Inner Cortical Excitatory Neurons	Kif5a	0.007169851598781371
Inner Cortical Excitatory Neurons	Tlcd1	0.007325078105340052
Inner Cortical Excitatory Neurons	Cul3	0.0074252741676391005
Inner Cortical Excitatory Neurons	Txn1	0.007431321721167886
Inner Cortical Excitatory Neurons	Wasf1	0.007464676645552055
Inner Cortical Excitatory Neurons	Scg5	0.007528117423600671
Inner Cortical Excitatory Neurons	Mrps34	0.007533665351872132
Inner Cortical Excitatory Neurons	Copg2	0.007540450207823266
Inner Cortical Excitatory Neurons	Aars	0.007544705292135955
Inner Cortical Excitatory Neurons	Hba-a1	0.007547239702957421
Inner Cortical Excitatory Neurons	Pcsk2	0.007554836817391865
Inner Cortical Excitatory Neurons	Denr	0.0076158310299168815
Inner Cortical Excitatory Neurons	Arrb1	0.007671522462303646
Inner Cortical Excitatory Neurons	Uqcr10	0.007701580774858558
Inner Cortical Excitatory Neurons	Pdcd6	0.007721351021153396
Inner Cortical Excitatory Neurons	Iqsec1	0.007735427615519712
Inner Cortical Excitatory Neurons	E430024I08Rik	0.007844661621966793
Inner Cortical Excitatory Neurons	Sept8	0.007923370047798103
Inner Cortical Excitatory Neurons	Dynll2	0.00797326777189043
Inner Cortical Excitatory Neurons	Smim27	0.00820942908571758
Inner Cortical Excitatory Neurons	Tspan3	0.008306948816668103
Inner Cortical Excitatory Neurons	Ssu72	0.008363176873821727
Inner Cortical Excitatory Neurons	Cspg5	0.008492288489028688
Inner Cortical Excitatory Neurons	Rheb	0.008506492404693717
Inner Cortical Excitatory Neurons	Higd2a	0.008582574388776684
Inner Cortical Excitatory Neurons	Unc80	0.008630519021194258
Inner Cortical Excitatory Neurons	Rps10	0.008695088662385005
Inner Cortical Excitatory Neurons	Pcsk5	0.008715549326920969
Inner Cortical Excitatory Neurons	Nars	0.008742347224013193
Inner Cortical Excitatory Neurons	Acot13	0.008821385912546748
Inner Cortical Excitatory Neurons	Luc7l2	0.008978169893168589
Inner Cortical Excitatory Neurons	Slc3a2	0.009046734130355989
Inner Cortical Excitatory Neurons	Uqcrfs1	0.009105722268773082
Inner Cortical Excitatory Neurons	Nsmf	0.009209517098326894
Inner Cortical Excitatory Neurons	Gm10073	0.009211815385546362
Inner Cortical Excitatory Neurons	Dzank1	0.00968942883758918
Inner Cortical Excitatory Neurons	Tsnax	0.009692598689543993
Inner Cortical Excitatory Neurons	Rpl21	0.009728736193430803
Inner Cortical Excitatory Neurons	Tubb4a	0.009865944934177837
Inner Cortical Excitatory Neurons	Pkig	0.009975349918546638
Inner Cortical Excitatory Neurons	Ntm	0.010029855212621206
Inner Cortical Excitatory Neurons	Atp5g1	0.01011148228752944
Inner Cortical Excitatory Neurons	Morf4l2	0.010113978720603494
Inner Cortical Excitatory Neurons	Slc1a3	0.010317776336625319
Inner Cortical Excitatory Neurons	Lcmt1	0.010354753096558852
Inner Cortical Excitatory Neurons	Polr2m	0.010406341068238484
Inner Cortical Excitatory Neurons	Rapgef4	0.01049997494552034
Inner Cortical Excitatory Neurons	Asns	0.010543565949308024
Inner Cortical Excitatory Neurons	Gm9803	0.010589232983110536
Inner Cortical Excitatory Neurons	Ndufb7	0.010633222712661573
Inner Cortical Excitatory Neurons	Mal2	0.010660666469612856
Inner Cortical Excitatory Neurons	Ociad2	0.010679594576148126
Inner Cortical Excitatory Neurons	Rpl34	0.010854801705644885
Inner Cortical Excitatory Neurons	Gnas	0.010919504369708363
Inner Cortical Excitatory Neurons	Mmp17	0.010936492330812982
Inner Cortical Excitatory Neurons	Klhl7	0.011072606979041772
Inner Cortical Excitatory Neurons	Rpl11	0.011214242051281194
Inner Cortical Excitatory Neurons	Uqcrq	0.011236434332849382
Inner Cortical Excitatory Neurons	Abi2	0.011275303526095477
Inner Cortical Excitatory Neurons	Eif5b	0.011275984375407996
Inner Cortical Excitatory Neurons	Mgst3	0.011613439829681854
Inner Cortical Excitatory Neurons	Pebp1	0.011651146728538526
Inner Cortical Excitatory Neurons	Slc6a17	0.011688479706250088
Inner Cortical Excitatory Neurons	Gpx4	0.011838278018661948
Inner Cortical Excitatory Neurons	Arpc5	0.011946664327942714
Inner Cortical Excitatory Neurons	Nlgn3	0.01213444633454177
Inner Cortical Excitatory Neurons	Cetn3	0.012260591903638445
Inner Cortical Excitatory Neurons	Mrps21	0.01246503554702632
Inner Cortical Excitatory Neurons	Rock2	0.012601778259757957
Inner Cortical Excitatory Neurons	Tmem59l	0.012628603012535981
Inner Cortical Excitatory Neurons	Uck2	0.012701032219940114
Inner Cortical Excitatory Neurons	Ftl1-ps1	0.012968939209396894
Inner Cortical Excitatory Neurons	Eef1g	0.012979673537887077
Inner Cortical Excitatory Neurons	Gnai2	0.013065540977901413
Inner Cortical Excitatory Neurons	Tcf25	0.0131055131370416
Inner Cortical Excitatory Neurons	Car11	0.013137791287717564
Inner Cortical Excitatory Neurons	Exoc4	0.013270790304528409
Inner Cortical Excitatory Neurons	Aip	0.013277523310856605
Inner Cortical Excitatory Neurons	Tmem30a	0.013295367872321877
Inner Cortical Excitatory Neurons	Syngr3	0.013497863105725033
Inner Cortical Excitatory Neurons	H2afv	0.013698090422188927
Inner Cortical Excitatory Neurons	Camk4	0.013737239985012865
Inner Cortical Excitatory Neurons	Snrnp27	0.01380884629639165
Inner Cortical Excitatory Neurons	H3f3a	0.013934027472107133
Inner Cortical Excitatory Neurons	Hectd4	0.013964799031414135
Inner Cortical Excitatory Neurons	Mgat5	0.014084805565957337
Inner Cortical Excitatory Neurons	Ttll7	0.01418356065470922
Inner Cortical Excitatory Neurons	Adora1	0.014210325574118434
Inner Cortical Excitatory Neurons	Tbca	0.014300936485347769
Inner Cortical Excitatory Neurons	Klf9	0.01438497966458705
Inner Cortical Excitatory Neurons	Atp6v1e1	0.014709633951768357
Inner Cortical Excitatory Neurons	Rhob	0.014812912438531372
Inner Cortical Excitatory Neurons	Ndufb3	0.014881857611195353
Inner Cortical Excitatory Neurons	Rpl39	0.014883823770287382
Inner Cortical Excitatory Neurons	Gm10131	0.01490719304594453
Inner Cortical Excitatory Neurons	Tagln3	0.015041204600923208
Inner Cortical Excitatory Neurons	AC124490.1	0.015056785918871806
Inner Cortical Excitatory Neurons	Igf1r	0.01508703092350953
Inner Cortical Excitatory Neurons	Sumo3	0.015207690680580786
Inner Cortical Excitatory Neurons	Dennd5a	0.015256545191962092
Inner Cortical Excitatory Neurons	Tenm4	0.015266925191082914
Inner Cortical Excitatory Neurons	Uqcrc1	0.015449789226807488
Inner Cortical Excitatory Neurons	Mgrn1	0.015463047013205073
Inner Cortical Excitatory Neurons	Gabarap	0.015567602615276779
Inner Cortical Excitatory Neurons	Tacc1	0.015644155777838616
Inner Cortical Excitatory Neurons	Stau2	0.01578986648515065
Inner Cortical Excitatory Neurons	Bend6	0.01579794782195414
Inner Cortical Excitatory Neurons	Axdnd1	0.015941353871676254
Inner Cortical Excitatory Neurons	Spidr	0.0163195515750267
Inner Cortical Excitatory Neurons	Cops8	0.016407161704094467
Inner Cortical Excitatory Neurons	Kcnk2	0.016452576659102172
Inner Cortical Excitatory Neurons	Mien1	0.01663840092835777
Inner Cortical Excitatory Neurons	Mkks	0.016783349488757593
Inner Cortical Excitatory Neurons	Cope	0.016802687131649306
Inner Cortical Excitatory Neurons	Map2k2	0.016870784459654068
Inner Cortical Excitatory Neurons	Ppp2r2b	0.01710336889035529
Inner Cortical Excitatory Neurons	Klhl2	0.017299692094038185
Inner Cortical Excitatory Neurons	Timm13	0.017435388854329617
Inner Cortical Excitatory Neurons	Dynlrb1	0.017463146418078116
Inner Cortical Excitatory Neurons	Myl6	0.01750422123091926
Inner Cortical Excitatory Neurons	Krtcap2	0.017507072648117995
Inner Cortical Excitatory Neurons	Map1a	0.017603647787483603
Inner Cortical Excitatory Neurons	Mtpn	0.017739862745781303
Inner Cortical Excitatory Neurons	Rps4x	0.017832458940926835
Inner Cortical Excitatory Neurons	Enho	0.01834389599857898
Inner Cortical Excitatory Neurons	Mmd2	0.01836755941874125
Inner Cortical Excitatory Neurons	Usp34	0.018368629561859983
Inner Cortical Excitatory Neurons	Nek6	0.01846219620198395
Inner Cortical Excitatory Neurons	Cs	0.018641756694621103
Inner Cortical Excitatory Neurons	Mapkap1	0.018663702096416417
Inner Cortical Excitatory Neurons	Supt6	0.01875084354219223
Inner Cortical Excitatory Neurons	Trim2	0.01880362653155417
Inner Cortical Excitatory Neurons	Ergic3	0.018914696024401417
Inner Cortical Excitatory Neurons	Clasp2	0.019016202626546436
Inner Cortical Excitatory Neurons	Prkaca	0.019116453821258973
Inner Cortical Excitatory Neurons	Ttc3	0.019224127090403737
Inner Cortical Excitatory Neurons	Ddx1	0.019331688507877465
Inner Cortical Excitatory Neurons	Dnajc15	0.019525493745199917
Inner Cortical Excitatory Neurons	Hk1	0.019536314208263305
Inner Cortical Excitatory Neurons	Stmn3	0.01974600874046909
Inner Cortical Excitatory Neurons	Sucla2	0.01986897803620086
Inner Cortical Excitatory Neurons	Clip1	0.019984001259724313
Inner Cortical Excitatory Neurons	Crot	0.020072329728061427
Inner Cortical Excitatory Neurons	Ank	0.02010389224036785
Inner Cortical Excitatory Neurons	Anapc13	0.020145550806720876
Inner Cortical Excitatory Neurons	Cbx6	0.020156159658621182
Inner Cortical Excitatory Neurons	Kcna6	0.02022081118982838
Inner Cortical Excitatory Neurons	Fam49a	0.02030577092462799
Inner Cortical Excitatory Neurons	Psmd4	0.020830072315896363
Inner Cortical Excitatory Neurons	Nedd4	0.020901950092720386
Inner Cortical Excitatory Neurons	Ncaph2	0.02092077296756045
Inner Cortical Excitatory Neurons	Kif21a	0.021240673933300327
Inner Cortical Excitatory Neurons	Astn1	0.021730851519222622
Inner Cortical Excitatory Neurons	Trim37	0.02187677983988653
Inner Cortical Excitatory Neurons	Elmo1	0.022036144767598045
Inner Cortical Excitatory Neurons	Nol7	0.022251488997674634
Inner Cortical Excitatory Neurons	Aff4	0.02256195739003844
Inner Cortical Excitatory Neurons	Tpm3	0.0227584328935357
Inner Cortical Excitatory Neurons	Gadd45gip1	0.022764229853005136
Inner Cortical Excitatory Neurons	Pfkm	0.02277213649187719
Inner Cortical Excitatory Neurons	Tmem147	0.023027899805485016
Inner Cortical Excitatory Neurons	Cbx5	0.02317890831315303
Inner Cortical Excitatory Neurons	Gm20388	0.023268668343782894
Inner Cortical Excitatory Neurons	Camk2b	0.023351526788096322
Inner Cortical Excitatory Neurons	Ddx17	0.02343619244083451
Inner Cortical Excitatory Neurons	Brinp1	0.023536901393167716
Inner Cortical Excitatory Neurons	Mapk10	0.023606234865565952
Inner Cortical Excitatory Neurons	Marcks	0.023780243381107995
Inner Cortical Excitatory Neurons	Mrpl57	0.023807214336319715
Inner Cortical Excitatory Neurons	Rnf112	0.023937901016447015
Inner Cortical Excitatory Neurons	Hacd3	0.024141508741913145
Inner Cortical Excitatory Neurons	Naxe	0.024143764974676473
Inner Cortical Excitatory Neurons	Dynlt3	0.02424152212855474
Inner Cortical Excitatory Neurons	Atf4	0.02441226861750688
Inner Cortical Excitatory Neurons	Mrpl41	0.024540995516364433
Inner Cortical Excitatory Neurons	Got1	0.024892954964253266
Inner Cortical Excitatory Neurons	Syt13	0.02503137378373394
Inner Cortical Excitatory Neurons	Gnb1	0.025617778314934465
Inner Cortical Excitatory Neurons	9330179D12Rik	0.025654920473148064
Inner Cortical Excitatory Neurons	Cops4	0.025734230239906338
Inner Cortical Excitatory Neurons	Atp6v1a	0.026021831900483114
Inner Cortical Excitatory Neurons	Gm42742	0.02622772251349327
Inner Cortical Excitatory Neurons	Spcs2	0.026363468213364993
Inner Cortical Excitatory Neurons	Chchd6	0.02653194973430866
Inner Cortical Excitatory Neurons	Etnk1	0.026780573367510763
Inner Cortical Excitatory Neurons	Rack1	0.02728480687133282
Inner Cortical Excitatory Neurons	Usp32	0.027295598819125584
Inner Cortical Excitatory Neurons	Elavl2	0.027371953034531205
Inner Cortical Excitatory Neurons	Cyc1	0.02757449178955439
Inner Cortical Excitatory Neurons	Ids	0.027792323974083613
Inner Cortical Excitatory Neurons	Use1	0.027937758662093228
Inner Cortical Excitatory Neurons	Fam168a	0.027997183609150784
Inner Cortical Excitatory Neurons	Dync1li1	0.028256247319669303
Inner Cortical Excitatory Neurons	Pak3	0.028639166414954505
Inner Cortical Excitatory Neurons	Abhd17a	0.02867102130677652
Inner Cortical Excitatory Neurons	Ndufb2	0.02883580446299105
Inner Cortical Excitatory Neurons	Ogdh	0.0290936131378872
Inner Cortical Excitatory Neurons	Pcmt1	0.029386923128947445
Inner Cortical Excitatory Neurons	Rpl28	0.02950076546836903
Inner Cortical Excitatory Neurons	Fez1	0.02958822742248935
Inner Cortical Excitatory Neurons	1810022K09Rik	0.029634861805676333
Inner Cortical Excitatory Neurons	Mrpl28	0.030073822014091277
Inner Cortical Excitatory Neurons	Sod2	0.03030258248234829
Inner Cortical Excitatory Neurons	Rab2a	0.030472500297370236
Inner Cortical Excitatory Neurons	Dync1h1	0.03062956947203768
Inner Cortical Excitatory Neurons	Ssh2	0.030720303377641516
Inner Cortical Excitatory Neurons	Rbm8a	0.030752717168197316
Inner Cortical Excitatory Neurons	Dpm3	0.0308539870478282
Inner Cortical Excitatory Neurons	Tmem256	0.03087263839392389
Inner Cortical Excitatory Neurons	Serbp1	0.030875821978319597
Inner Cortical Excitatory Neurons	Nudt4	0.030885446285435762
Inner Cortical Excitatory Neurons	Mapk1	0.03109951372048222
Inner Cortical Excitatory Neurons	Mat2b	0.031158380210602587
Inner Cortical Excitatory Neurons	Hagh	0.031404360216223
Inner Cortical Excitatory Neurons	Crmp1	0.031746683876136474
Inner Cortical Excitatory Neurons	Tomm70a	0.031756273498996825
Inner Cortical Excitatory Neurons	Cops6	0.03179933559358143
Inner Cortical Excitatory Neurons	Macf1	0.03196982603412232
Inner Cortical Excitatory Neurons	Lrp1	0.031989601536743496
Inner Cortical Excitatory Neurons	Wasl	0.03222384468438435
Inner Cortical Excitatory Neurons	Scoc	0.03239479968458445
Inner Cortical Excitatory Neurons	Fry	0.03250410603920091
Inner Cortical Excitatory Neurons	Hdac9	0.03265287063466575
Inner Cortical Excitatory Neurons	Lsm6	0.032837177517679034
Inner Cortical Excitatory Neurons	Cltc	0.03284660108795617
Inner Cortical Excitatory Neurons	Rnf187	0.032893529080077026
Inner Cortical Excitatory Neurons	Mapk9	0.03299580507136834
Inner Cortical Excitatory Neurons	Tuba4a	0.03300861073860211
Inner Cortical Excitatory Neurons	Fau	0.03307276972874104
Inner Cortical Excitatory Neurons	Nlk	0.03315911634006236
Inner Cortical Excitatory Neurons	Emc4	0.03320321824730523
Inner Cortical Excitatory Neurons	Hnrnpdl	0.03324655008587692
Inner Cortical Excitatory Neurons	Cd63	0.03346426625442213
Inner Cortical Excitatory Neurons	Itpa	0.03390807584225117
Inner Cortical Excitatory Neurons	Bcas2	0.03392864009888612
Inner Cortical Excitatory Neurons	Nisch	0.033935881278548186
Inner Cortical Excitatory Neurons	Clip3	0.03406936489950803
Inner Cortical Excitatory Neurons	Dnajc8	0.034257619073384614
Inner Cortical Excitatory Neurons	Pmm1	0.0342793291724451
Inner Cortical Excitatory Neurons	Celf5	0.034321147582249655
Inner Cortical Excitatory Neurons	Atp5h	0.034358796619883676
Inner Cortical Excitatory Neurons	Flot1	0.034741323060476254
Inner Cortical Excitatory Neurons	Polr2l	0.03507264027398142
Inner Cortical Excitatory Neurons	Chpf2	0.035213749231613564
Inner Cortical Excitatory Neurons	Pam16	0.03531056716076585
Inner Cortical Excitatory Neurons	4930481A15Rik	0.0354171272931923
Inner Cortical Excitatory Neurons	Ppp2r2c	0.03574536466897304
Inner Cortical Excitatory Neurons	Apc	0.03626590914823225
Inner Cortical Excitatory Neurons	Arl8a	0.036289873826011294
Inner Cortical Excitatory Neurons	Rpl27	0.03629378313786403
Inner Cortical Excitatory Neurons	Dctn3	0.036368465430054175
Inner Cortical Excitatory Neurons	Rtf2	0.036760921004352576
Inner Cortical Excitatory Neurons	Myh10	0.036781170271415045
Inner Cortical Excitatory Neurons	Napa	0.03718315592153049
Inner Cortical Excitatory Neurons	Neurod2	0.037319167374202315
Inner Cortical Excitatory Neurons	Sik3	0.037607602536689794
Inner Cortical Excitatory Neurons	Kcnb1	0.037687654412576155
Inner Cortical Excitatory Neurons	A830010M20Rik	0.03800801994944205
Inner Cortical Excitatory Neurons	Narfl	0.038310013895191376
Inner Cortical Excitatory Neurons	1700007G11Rik	0.038741170010887345
Inner Cortical Excitatory Neurons	Camkk1	0.03885696385017007
Inner Cortical Excitatory Neurons	Ccni	0.0389361982410879
Inner Cortical Excitatory Neurons	Lztr1	0.03904981223467923
Inner Cortical Excitatory Neurons	Drap1	0.03908596608337134
Inner Cortical Excitatory Neurons	Dld	0.039102728052296816
Inner Cortical Excitatory Neurons	Apbb1	0.03926744117994927
Inner Cortical Excitatory Neurons	Trappc9	0.03950063006721928
Inner Cortical Excitatory Neurons	Rps27l	0.03959709325602052
Inner Cortical Excitatory Neurons	Psip1	0.039673533243291356
Inner Cortical Excitatory Neurons	Slc39a10	0.03979719329701276
Inner Cortical Excitatory Neurons	Mrpl27	0.04070933417513187
Inner Cortical Excitatory Neurons	Arhgap32	0.04084780063615739
Inner Cortical Excitatory Neurons	Ddost	0.04084914428428147
Inner Cortical Excitatory Neurons	Coro1a	0.04150541630521488
Inner Cortical Excitatory Neurons	Slc48a1	0.04236701383868966
Inner Cortical Excitatory Neurons	Pttg1	0.04250802793938869
Inner Cortical Excitatory Neurons	Dnaja1	0.04292199742723665
Inner Cortical Excitatory Neurons	Mrfap1	0.04317464304364837
Inner Cortical Excitatory Neurons	S100b	0.0433234672184268
Inner Cortical Excitatory Neurons	Frrs1l	0.04371421750153261
Inner Cortical Excitatory Neurons	Stx12	0.043905138113243126
Inner Cortical Excitatory Neurons	Nup210l	0.04398569676484474
Inner Cortical Excitatory Neurons	Uqcr11	0.044174083470572806
Inner Cortical Excitatory Neurons	Reep5	0.044188640857497005
Inner Cortical Excitatory Neurons	Mrps18c	0.04419709304761962
Inner Cortical Excitatory Neurons	Cdipt	0.04423116012006807
Inner Cortical Excitatory Neurons	Psmb2	0.0444152421686194
Inner Cortical Excitatory Neurons	Farp1	0.04472923519993514
Inner Cortical Excitatory Neurons	Cacng3	0.045466944830190904
Inner Cortical Excitatory Neurons	Stxbp5	0.04548212324613575
Inner Cortical Excitatory Neurons	Ralgapa1	0.04587730903882961
Inner Cortical Excitatory Neurons	Fndc4	0.04615523372517608
Inner Cortical Excitatory Neurons	Phf24	0.04712399459239495
Inner Cortical Excitatory Neurons	Apba2	0.04762340917024766
Inner Cortical Excitatory Neurons	Ndufb11	0.04763133445974159
Inner Cortical Excitatory Neurons	Idh3b	0.04763558701087056
Inner Cortical Excitatory Neurons	Gde1	0.047883343312838327
Inner Cortical Excitatory Neurons	S100a1	0.047937368728518365
Inner Cortical Excitatory Neurons	Luc7l3	0.04816895704897504
Inner Cortical Excitatory Neurons	Ralgps1	0.048354750564084
Inner Cortical Excitatory Neurons	Aco2	0.048663839389584476
Inner Cortical Excitatory Neurons	Atp6v1f	0.04880155503183457
Inner Cortical Excitatory Neurons	Ap2b1	0.04886295801824037
Inner Cortical Excitatory Neurons	Cltb	0.04966206547769046
Inner Cortical Excitatory Neurons	Baalc	0.050023008835684245
Inner Cortical Excitatory Neurons	Coa3	0.050054078477837216
Inner Cortical Excitatory Neurons	Elmod1	0.05008424756184933
Inner Cortical Excitatory Neurons	Kif5b	0.05028444491392845
Inner Cortical Excitatory Neurons	Tgoln1	0.05071879824288994
Inner Cortical Excitatory Neurons	Glrb	0.050970289162264835
Inner Cortical Excitatory Neurons	Afm	0.051102801722302464
Inner Cortical Excitatory Neurons	Psma3	0.05112523874088319
Inner Cortical Excitatory Neurons	Chchd2	0.05130324621371883
Inner Cortical Excitatory Neurons	Atxn10	0.05155682460381809
Inner Cortical Excitatory Neurons	Tspan13	0.05217806842409379
Inner Cortical Excitatory Neurons	Gnai1	0.05245838959796001
Inner Cortical Excitatory Neurons	Psmd3	0.05257718603991084
Inner Cortical Excitatory Neurons	Dlg1	0.052813249846584726
Inner Cortical Excitatory Neurons	Syt4	0.053844905457527265
Inner Cortical Excitatory Neurons	Camk2d	0.053922430535495385
Inner Cortical Excitatory Neurons	Sgip1	0.05392517758099556
Inner Cortical Excitatory Neurons	Rps5	0.05409256546594729
Inner Cortical Excitatory Neurons	Trim44	0.05414077341578986
Inner Cortical Excitatory Neurons	Rtn3	0.05414463653653276
Inner Cortical Excitatory Neurons	Retreg2	0.05420227369297689
Inner Cortical Excitatory Neurons	Fbxo44	0.054668738276458385
Inner Cortical Excitatory Neurons	Necap1	0.05488029311145435
Inner Cortical Excitatory Neurons	Gfm2	0.05488067874699028
Inner Cortical Excitatory Neurons	Zmynd8	0.05503096340507437
Inner Cortical Excitatory Neurons	Mtf1	0.055054837988425954
Inner Cortical Excitatory Neurons	Glud1	0.055497725005184476
Inner Cortical Excitatory Neurons	Usp5	0.055777248724318
Inner Cortical Excitatory Neurons	Polr2f	0.05581413186497108
Inner Cortical Excitatory Neurons	Bbip1	0.05584570770360248
Inner Cortical Excitatory Neurons	Slc1a2	0.05644771546733659
Inner Cortical Excitatory Neurons	Ube2ql1	0.056529023534145816
Inner Cortical Excitatory Neurons	Zfp428	0.05657076562573658
Inner Cortical Excitatory Neurons	Ndufa3	0.05672683860284543
Inner Cortical Excitatory Neurons	Emc10	0.05760041458721088
Inner Cortical Excitatory Neurons	Rpl29	0.05783739301453172
Inner Cortical Excitatory Neurons	Rundc3a	0.05784290506498898
Inner Cortical Excitatory Neurons	Ndel1	0.05790688749671532
Inner Cortical Excitatory Neurons	Hivep3	0.05847578220327572
Inner Cortical Excitatory Neurons	Psma1	0.05872591765444062
Inner Cortical Excitatory Neurons	Uhmk1	0.058768838981595364
Inner Cortical Excitatory Neurons	Ypel3	0.05877435747782497
Inner Cortical Excitatory Neurons	Med28	0.05924314789007458
Inner Cortical Excitatory Neurons	Rpl7a	0.05969872469559006
Inner Cortical Excitatory Neurons	Nat14	0.059785234290575376
Inner Cortical Excitatory Neurons	Nap1l4	0.05980908545308822
Inner Cortical Excitatory Neurons	Mpc2	0.06034904171166562
Inner Cortical Excitatory Neurons	Gpr37l1	0.060387788808116474
Inner Cortical Excitatory Neurons	AC154200.1	0.06038866096782211
Inner Cortical Excitatory Neurons	Actr3b	0.060419572276511346
Inner Cortical Excitatory Neurons	Kif3a	0.060524777843978646
Inner Cortical Excitatory Neurons	Cox17	0.06077297399171834
Inner Cortical Excitatory Neurons	Rab7	0.06107747598010375
Inner Cortical Excitatory Neurons	Stxbp1	0.06125514936170054
Inner Cortical Excitatory Neurons	Clstn3	0.061483882258592595
Inner Cortical Excitatory Neurons	Yaf2	0.0618680306206568
Inner Cortical Excitatory Neurons	Mrps33	0.06228817609005728
Inner Cortical Excitatory Neurons	Lamp1	0.06279770752346513
Inner Cortical Excitatory Neurons	Actr1b	0.06299992951095795
Inner Cortical Excitatory Neurons	Eif4a1	0.0633228001946596
Inner Cortical Excitatory Neurons	Hexb	0.0635165398102165
Inner Cortical Excitatory Neurons	Tcaf1	0.06386838848383009
Inner Cortical Excitatory Neurons	Rnf14	0.06415759813679645
Inner Cortical Excitatory Neurons	Dlgap4	0.0644578993428133
Inner Cortical Excitatory Neurons	Acox1	0.06458496040802167
Inner Cortical Excitatory Neurons	Mapre2	0.06476822920214116
Inner Cortical Excitatory Neurons	Hspa4	0.0650746777712613
Inner Cortical Excitatory Neurons	Pdha1	0.06535327292873946
Inner Cortical Excitatory Neurons	Gls	0.0654582122247823
Inner Cortical Excitatory Neurons	Kifap3	0.06552687526109457
Inner Cortical Excitatory Neurons	Dctn6	0.06564818277855178
Inner Cortical Excitatory Neurons	Tmem55b	0.06579793402776202
Inner Cortical Excitatory Neurons	Actr2	0.06597072247488808
Inner Cortical Excitatory Neurons	D8Ertd738e	0.0659724866946805
Inner Cortical Excitatory Neurons	Nfu1	0.06616856392433883
Inner Cortical Excitatory Neurons	Zbtb20	0.06639929901881755
Inner Cortical Excitatory Neurons	1110008F13Rik	0.0665686922041209
Inner Cortical Excitatory Neurons	Smim12	0.06732857725696353
Inner Cortical Excitatory Neurons	Vps29	0.067368991556919125
Inner Cortical Excitatory Neurons	Ube2d2a	0.06749765695995424
Inner Cortical Excitatory Neurons	Atp6v0b	0.06752071008908558
Inner Cortical Excitatory Neurons	Tmod2	0.06759070346828058
Inner Cortical Excitatory Neurons	Cfdp1	0.067731213542979965
Inner Cortical Excitatory Neurons	Park7	0.06820548808159745
Inner Cortical Excitatory Neurons	Hmg20a	0.06827105096042081
Inner Cortical Excitatory Neurons	Eef1a2	0.06912441155468359
Inner Cortical Excitatory Neurons	Slirp	0.06959030671684359
Inner Cortical Excitatory Neurons	Map1lc3a	0.07078164069947568
Inner Cortical Excitatory Neurons	Nudt19	0.07079906997046118
Inner Cortical Excitatory Neurons	Snx3	0.07107117411725355
Inner Cortical Excitatory Neurons	Nbdy	0.07128664340701436
Inner Cortical Excitatory Neurons	Pdcd5	0.07216430908828134
Inner Cortical Excitatory Neurons	Synj1	0.07223507398092527
Inner Cortical Excitatory Neurons	Srp19	0.07234941750699378
Inner Cortical Excitatory Neurons	Gm1673	0.07246465273559383
Inner Cortical Excitatory Neurons	Cops7a	0.07359913503240739
Inner Cortical Excitatory Neurons	Rtf1	0.07392258667732317
Inner Cortical Excitatory Neurons	BC031181	0.07395258995807108
Inner Cortical Excitatory Neurons	Epdr1	0.07477488277798049
Inner Cortical Excitatory Neurons	Rpl5	0.07527840833727602
Inner Cortical Excitatory Neurons	Adcy2	0.07593241972175434
Inner Cortical Excitatory Neurons	Ddb1	0.07632221631405894
Inner Cortical Excitatory Neurons	Fmc1	0.076331378607653
Inner Cortical Excitatory Neurons	Snap47	0.07663061092111653
Inner Cortical Excitatory Neurons	Timm8b	0.07676358745591079
Inner Cortical Excitatory Neurons	Tma7	0.07680454539026343
Inner Cortical Excitatory Neurons	Mlf2	0.07695596779048604
Inner Cortical Excitatory Neurons	Tecpr1	0.07696739069631102
Inner Cortical Excitatory Neurons	Cbr1	0.07757985113822663
Inner Cortical Excitatory Neurons	Pkia	0.07781955755713611
Inner Cortical Excitatory Neurons	Rpn2	0.0783372686828859
Inner Cortical Excitatory Neurons	Tbcb	0.07853956122332828
Inner Cortical Excitatory Neurons	Vti1b	0.07878095487292033
Inner Cortical Excitatory Neurons	Tmem179	0.07979621141540451
Inner Cortical Excitatory Neurons	Rabac1	0.08013209062022404
Inner Cortical Excitatory Neurons	Cdk16	0.08035192986573785
Inner Cortical Excitatory Neurons	Ctsd	0.08079434468074785
Inner Cortical Excitatory Neurons	Naa38	0.08102345681848099
Inner Cortical Excitatory Neurons	Pfn2	0.08112898029864739
Inner Cortical Excitatory Neurons	Smarca4	0.08115501863535796
Inner Cortical Excitatory Neurons	Bud31	0.08119010861787679
Inner Cortical Excitatory Neurons	Ftl1	0.08133050043783661
Inner Cortical Excitatory Neurons	Nsf	0.08137416144816245
Inner Cortical Excitatory Neurons	Tpd52l1	0.08170260051833865
Inner Cortical Excitatory Neurons	Stoml2	0.08269438024599124
Inner Cortical Excitatory Neurons	Ubl5	0.08278114912649849
Inner Cortical Excitatory Neurons	Spock2	0.08331989192502938
Inner Cortical Excitatory Neurons	Akr1a1	0.08348831433269639
Inner Cortical Excitatory Neurons	Abr	0.08413695803999685
Inner Cortical Excitatory Neurons	Vps35	0.08417671893746757
Inner Cortical Excitatory Neurons	Rdh5	0.08425133137723759
Inner Cortical Excitatory Neurons	Gsk3b	0.08556836853235317
Inner Cortical Excitatory Neurons	Btbd9	0.08593018744680947
Inner Cortical Excitatory Neurons	Ndufs4	0.08672154386523065
Inner Cortical Excitatory Neurons	Rab28	0.08691214930952998
Inner Cortical Excitatory Neurons	Rtraf	0.08695074003847984
Inner Cortical Excitatory Neurons	Traf5	0.08710666266267034
Inner Cortical Excitatory Neurons	Sarnp	0.08731832387088127
Inner Cortical Excitatory Neurons	Stip1	0.08758061547341706
Inner Cortical Excitatory Neurons	Atp6v0d1	0.08779427613914255
Inner Cortical Excitatory Neurons	Mrps16	0.08781316791073154
Inner Cortical Excitatory Neurons	Mrps26	0.08849666317018261
Inner Cortical Excitatory Neurons	Trio	0.08870620956205084
Inner Cortical Excitatory Neurons	Serinc1	0.08903211266375087
Inner Cortical Excitatory Neurons	Eif1	0.08976966591163105
Inner Cortical Excitatory Neurons	Rasal2	0.08984643121717246
Inner Cortical Excitatory Neurons	Mef2d	0.09002212304721376
Inner Cortical Excitatory Neurons	AK157302	0.09012628198133076
Inner Cortical Excitatory Neurons	Fis1	0.09097041335166321
Inner Cortical Excitatory Neurons	Phpt1	0.09117255845481731
Inner Cortical Excitatory Neurons	Igip	0.09118468059353532
Inner Cortical Excitatory Neurons	Fam166a	0.09175978706743068
Inner Cortical Excitatory Neurons	Gm3550	0.09201036930009138
Inner Cortical Excitatory Neurons	Crip2	0.09319935245458136
Inner Cortical Excitatory Neurons	Cuta	0.09351809781387406
Inner Cortical Excitatory Neurons	Vdac3	0.09407368528284345
Inner Cortical Excitatory Neurons	Rpl15	0.09422938099216056
Inner Cortical Excitatory Neurons	Ptprs	0.095129985785278
Inner Cortical Excitatory Neurons	Tln1	0.09518226491462539
Inner Cortical Excitatory Neurons	Dmtn	0.095608770104264
Inner Cortical Excitatory Neurons	Laptm4b	0.09746776677711055
Inner Cortical Excitatory Neurons	Ppp5c	0.09791178936360928
Inner Cortical Excitatory Neurons	Got2	0.09802745071347556
Inner Cortical Excitatory Neurons	Fam213b	0.09834959698237021
Inner Cortical Excitatory Neurons	Tmem258	0.09902427313989161
Inner Cortical Excitatory Neurons	Tax1bp1	0.09938229173855109
Inner Cortical Excitatory Neurons	Rnf208	0.09950875769210181
Inner Cortical Excitatory Neurons	Arf4	0.09952326554350101
Inner Cortical Excitatory Neurons	Manf	0.09958709058848944
Inner Cortical Excitatory Neurons	Acot7	0.10013169339479505
Inner Cortical Excitatory Neurons	Psma7	0.10031068189374551
Inner Cortical Excitatory Neurons	Dtna	0.10096358359617258
Inner Cortical Excitatory Neurons	Grpel1	0.10188314781376603
Inner Cortical Excitatory Neurons	Ndfip1	0.10296668187504358
Inner Cortical Excitatory Neurons	Elavl3	0.10314801916471898
Inner Cortical Excitatory Neurons	Ndufs2	0.10326274808240052
Inner Cortical Excitatory Neurons	Mrps17	0.10327782079817034
Inner Cortical Excitatory Neurons	Sh3bgrl3	0.10419253092228635
Inner Cortical Excitatory Neurons	Hnrnpk	0.10422552586499469
Inner Cortical Excitatory Neurons	Rpl27a	0.10495289759685753
Inner Cortical Excitatory Neurons	Ctnnb1	0.10594013080685198
Inner Cortical Excitatory Neurons	Prkcz	0.1059862758657814
Inner Cortical Excitatory Neurons	Mob4	0.10629921846607421
Inner Cortical Excitatory Neurons	Psmc6	0.10631752233289578
Inner Cortical Excitatory Neurons	Mrpl33	0.10751413225508877
Inner Cortical Excitatory Neurons	Polr2c	0.10810622166719665
Inner Cortical Excitatory Neurons	Mrpl52	0.10827416056803482
Inner Cortical Excitatory Neurons	Ppp2r5c	0.10838469978506375
Inner Cortical Excitatory Neurons	Cystm1	0.10875188308151572
Inner Cortical Excitatory Neurons	Fbxl17	0.10902733560237952
Inner Cortical Excitatory Neurons	Ndufaf2	0.11026368164728503
Inner Cortical Excitatory Neurons	Spop	0.11031298197281854
Inner Cortical Excitatory Neurons	Exoc6b	0.11031894955295488
Inner Cortical Excitatory Neurons	Rpl6	0.11045123686936854
Inner Cortical Excitatory Neurons	Rnf157	0.11058917819640908
Inner Cortical Excitatory Neurons	Mrps24	0.11135685113147982
Inner Cortical Excitatory Neurons	Saraf	0.11146158018550728
Inner Cortical Excitatory Neurons	Micu3	0.11168958716769878
Inner Cortical Excitatory Neurons	Cxxc5	0.11217999122568971
Inner Cortical Excitatory Neurons	Ptov1	0.11306272076312505
Inner Cortical Excitatory Neurons	Eno1b	0.11334734975312943
Inner Cortical Excitatory Neurons	Serinc3	0.11359261053529038
Inner Cortical Excitatory Neurons	Prkacb	0.11371242170314892
Inner Cortical Excitatory Neurons	Polr1d	0.11463038103065527
Inner Cortical Excitatory Neurons	Ndufa1	0.11506406615637364
Inner Cortical Excitatory Neurons	Kcnip3	0.11568799490280052
Inner Cortical Excitatory Neurons	Iscu	0.1158033569610925
Inner Cortical Excitatory Neurons	Rpl10-ps3	0.11600442105740232
Inner Cortical Excitatory Neurons	Cct8	0.11611114629822163
Inner Cortical Excitatory Neurons	Snap91	0.11638852271682075
Inner Cortical Excitatory Neurons	Glrx5	0.11664568881683274
Inner Cortical Excitatory Neurons	Uba1	0.11691517245948226
Inner Cortical Excitatory Neurons	Cab39	0.11695462488877167
Inner Cortical Excitatory Neurons	Sort1	0.11746708131833186
Inner Cortical Excitatory Neurons	Ywhag	0.11799337554346949
Inner Cortical Excitatory Neurons	Cript	0.11800142203900539
Inner Cortical Excitatory Neurons	Atp6v1h	0.11809906324245238
Inner Cortical Excitatory Neurons	2410015M20Rik	0.11934415036934701
Inner Cortical Excitatory Neurons	Auh	0.1196521615017445
Inner Cortical Excitatory Neurons	Slc25a46	0.119736213429244
Inner Cortical Excitatory Neurons	Ppp2ca	0.1198863292525393
Inner Cortical Excitatory Neurons	Fam171b	0.11989272004269272
Inner Cortical Excitatory Neurons	Mgea5	0.12061623565980335
Inner Cortical Excitatory Neurons	Txn2	0.12073192003621702
Inner Cortical Excitatory Neurons	Chmp5	0.12085197414033258
Inner Cortical Excitatory Neurons	Ctbp1	0.12123180000717197
Inner Cortical Excitatory Neurons	Cdc25c	0.12125944389072703
Inner Cortical Excitatory Neurons	Nif3l1	0.122158143541541
Inner Cortical Excitatory Neurons	Rap1gds1	0.12220768682623481
Inner Cortical Excitatory Neurons	Fdft1	0.12237992436130647
Inner Cortical Excitatory Neurons	Rtcb	0.12270537811844734
Inner Cortical Excitatory Neurons	Arl2bp	0.12294594752329861
Inner Cortical Excitatory Neurons	Ptges3	0.12367615466378461
Inner Cortical Excitatory Neurons	Pnrc1	0.12410294444941461
Inner Cortical Excitatory Neurons	Gnaq	0.12481328732960521
Inner Cortical Excitatory Neurons	Ncoa1	0.12490031525898156
Inner Cortical Excitatory Neurons	Ttc7b	0.12491056400890899
Inner Cortical Excitatory Neurons	Miat	0.1253282566802785
Inner Cortical Excitatory Neurons	Stoml1	0.1256673695454108
Inner Cortical Excitatory Neurons	Ppp1cb	0.12606164663921557
Inner Cortical Excitatory Neurons	Shisa4	0.12680301926986823
Inner Cortical Excitatory Neurons	Fabp5	0.12789617832277217
Inner Cortical Excitatory Neurons	Ywhaq	0.1280071419437364
Inner Cortical Excitatory Neurons	Ttc19	0.12866729171499763
Inner Cortical Excitatory Neurons	Ephx4	0.1289031435712402
Inner Cortical Excitatory Neurons	Uso1	0.12914361385825082
Inner Cortical Excitatory Neurons	Sem1	0.12915228407947163
Inner Cortical Excitatory Neurons	Txnl1	0.13029618462950351
Inner Cortical Excitatory Neurons	Ddx6	0.1307130197593359
Inner Cortical Excitatory Neurons	Nmnat2	0.13147658678417762
Inner Cortical Excitatory Neurons	Eri3	0.1315556699692287
Inner Cortical Excitatory Neurons	Olfr620	0.13248673995350174
Inner Cortical Excitatory Neurons	Thoc7	0.13268544905280416
Inner Cortical Excitatory Neurons	Fars2	0.13325325655061748
Inner Cortical Excitatory Neurons	Sult4a1	0.1338038990144515
Inner Cortical Excitatory Neurons	Ppa1	0.1353664649928493
Inner Cortical Excitatory Neurons	Usp33	0.13571041738424014
Inner Cortical Excitatory Neurons	Zc3h15	0.1357991861310554
Inner Cortical Excitatory Neurons	Kidins220	0.13587556579010723
Inner Cortical Excitatory Neurons	Ssbp2	0.13786959643836105
Inner Cortical Excitatory Neurons	Mef2a	0.13881266547945464
Inner Cortical Excitatory Neurons	Oaz2	0.13881773720610358
Inner Cortical Excitatory Neurons	Dgcr6	0.13959692193896306
Inner Cortical Excitatory Neurons	Tmbim6	0.13962986023317372
Inner Cortical Excitatory Neurons	Ptpa	0.13967229758043861
Inner Cortical Excitatory Neurons	Celf1	0.13974905454402065
Inner Cortical Excitatory Neurons	Aes	0.13988237863236935
Inner Cortical Excitatory Neurons	Cbarp	0.14044431278724748
Inner Cortical Excitatory Neurons	Ndufb4	0.14134718995995701
Inner Cortical Excitatory Neurons	Eif3g	0.14193596724634394
Inner Cortical Excitatory Neurons	Pafah1b1	0.14196518153575602
Inner Cortical Excitatory Neurons	1810037I17Rik	0.14234025160382568
Inner Cortical Excitatory Neurons	Gpx1	0.14261657186172727
Inner Cortical Excitatory Neurons	Mmp24	0.14273216287220064
Inner Cortical Excitatory Neurons	Hsp90b1	0.14307709030767432
Inner Cortical Excitatory Neurons	Rpl22	0.1435705826791874
Inner Cortical Excitatory Neurons	Ppp1r11	0.1435804528996728
Inner Cortical Excitatory Neurons	Babam1	0.14423327648277562
Inner Cortical Excitatory Neurons	Gstp1	0.1442607633495488
Inner Cortical Excitatory Neurons	Prdx2	0.14456422010330866
Inner Cortical Excitatory Neurons	Slc16a2	0.14536408375400553
Inner Cortical Excitatory Neurons	Reps2	0.14556993811902819
Inner Cortical Excitatory Neurons	Add1	0.14594272768384958
Inner Cortical Excitatory Neurons	Nfe2l1	0.146738282119445
Inner Cortical Excitatory Neurons	Mrps25	0.14716200999917617
Inner Cortical Excitatory Neurons	Idh3a	0.14742220500515532
Inner Cortical Excitatory Neurons	Klhdc3	0.1484076913481717
Inner Cortical Excitatory Neurons	Erp29	0.14860506992400593
Inner Cortical Excitatory Neurons	Trpc4ap	0.14914144784984795
Inner Cortical Excitatory Neurons	Mrpl34	0.14936480189262716
Inner Cortical Excitatory Neurons	Rab1a	0.1498093216641054
Inner Cortical Excitatory Neurons	Psmd1	0.15008880922174977
Inner Cortical Excitatory Neurons	Mrpl21	0.15070604396821335
Inner Cortical Excitatory Neurons	Cap2	0.15120900858933367
Inner Cortical Excitatory Neurons	Selenot	0.15125006695310725
Inner Cortical Excitatory Neurons	Clptm1	0.15130274673936833
Inner Cortical Excitatory Neurons	Ric8a	0.1513854651193095
Inner Cortical Excitatory Neurons	Tmem191c	0.1516465955618947
Inner Cortical Excitatory Neurons	Fam213a	0.15170960904131292
Inner Cortical Excitatory Neurons	Eif1b	0.15210581087396438
Inner Cortical Excitatory Neurons	Pkp4	0.1522029831124421
Inner Cortical Excitatory Neurons	S100a16	0.15255032609656502
Inner Cortical Excitatory Neurons	Psmc4	0.1530305433144423
Inner Cortical Excitatory Neurons	2010300C02Rik	0.1539880069892739
Inner Cortical Excitatory Neurons	Cdc42	0.15406437943907755
Inner Cortical Excitatory Neurons	Hspa5	0.15487092995950222
Inner Cortical Excitatory Neurons	Atp6v1g1	0.15546057255866086
Inner Cortical Excitatory Neurons	Mrpl18	0.1556775949601066
Inner Cortical Excitatory Neurons	Bola2	0.15650090677933293
Inner Cortical Excitatory Neurons	Tub	0.15708888477507896
Inner Cortical Excitatory Neurons	Mrpl54	0.15714464289151642
Inner Cortical Excitatory Neurons	Chmp4b	0.1574461197150685
Inner Cortical Excitatory Neurons	Sap18	0.15846924542004434
Inner Cortical Excitatory Neurons	Fam103a1	0.1595998301391645
Inner Cortical Excitatory Neurons	Pdxp	0.16100728351664442
Inner Cortical Excitatory Neurons	Mycbp2	0.16136235625624265
Inner Cortical Excitatory Neurons	Ttc41	0.16263331755144209
Inner Cortical Excitatory Neurons	Arhgap21	0.1639660566117086
Inner Cortical Excitatory Neurons	Syt5	0.1639811388583959
Inner Cortical Excitatory Neurons	St3gal5	0.16428748861103507
Inner Cortical Excitatory Neurons	Banf1	0.16463656590098108
Inner Cortical Excitatory Neurons	Actr3	0.1647693342385161
Inner Cortical Excitatory Neurons	Syp	0.16525456005741032
Inner Cortical Excitatory Neurons	Hnrnpab	0.16600348562879802
Inner Cortical Excitatory Neurons	Mrpl20	0.16620158003298582
Inner Cortical Excitatory Neurons	2600014E21Rik	0.16642213178868365
Inner Cortical Excitatory Neurons	Snf8	0.1672166807485439
Inner Cortical Excitatory Neurons	Ube2b	0.16733172223798554
Inner Cortical Excitatory Neurons	Dip2b	0.16743466499074547
Inner Cortical Excitatory Neurons	Herc3	0.1674351763370637
Inner Cortical Excitatory Neurons	Dlg4	0.16754191879397798
Inner Cortical Excitatory Neurons	Sfr1	0.16794350028096347
Inner Cortical Excitatory Neurons	Atox1	0.16852595900735068
Inner Cortical Excitatory Neurons	Hint1	0.16960130376810068
Inner Cortical Excitatory Neurons	Tmem178b	0.16996962283202696
Inner Cortical Excitatory Neurons	Ntan1	0.1706445590645985
Inner Cortical Excitatory Neurons	Fbxw7	0.17071005521589666
Inner Cortical Excitatory Neurons	Atp5l	0.17137417046508874
Inner Cortical Excitatory Neurons	Slc28a1	0.17196623473465733
Inner Cortical Excitatory Neurons	Ankhd1	0.1720586451684804
Inner Cortical Excitatory Neurons	Timm17a	0.17263031832706918
Inner Cortical Excitatory Neurons	Cct2	0.17282562107669258
Inner Cortical Excitatory Neurons	Eif3k	0.1728540154727551
Inner Cortical Excitatory Neurons	Rere	0.17347713931614508
Inner Cortical Excitatory Neurons	Pdcd4	0.17408665657111028
Inner Cortical Excitatory Neurons	Phykpl	0.17410456654728704
Inner Cortical Excitatory Neurons	Smim13	0.17413599264018087
Inner Cortical Excitatory Neurons	Stk25	0.17472695075224268
Inner Cortical Excitatory Neurons	Capns1	0.17584658086574628
Inner Cortical Excitatory Neurons	Rsrc2	0.17598017285126596
Inner Cortical Excitatory Neurons	Mbd3	0.17686087898909272
Inner Cortical Excitatory Neurons	Srsf5	0.1778962469361432
Inner Cortical Excitatory Neurons	Prpf39	0.1779008937636244
Inner Cortical Excitatory Neurons	Polr2j	0.17841788146585075
Inner Cortical Excitatory Neurons	Snrnp70	0.17932844814196497
Inner Cortical Excitatory Neurons	Tomm40	0.17966212448110053
Inner Cortical Excitatory Neurons	Slc25a12	0.17981073499487543
Inner Cortical Excitatory Neurons	Psmb1	0.1802376172833296
Inner Cortical Excitatory Neurons	Rab24	0.1811348776141105
Inner Cortical Excitatory Neurons	Ube2n	0.1811734666554208
Inner Cortical Excitatory Neurons	Mrps7	0.18155902250194428
Inner Cortical Excitatory Neurons	Tjp1	0.18328549996943275
Inner Cortical Excitatory Neurons	Chchd4	0.18334637035314144
Inner Cortical Excitatory Neurons	Ddx5	0.1834643062722692
Inner Cortical Excitatory Neurons	Grin1	0.18380041645094797
Inner Cortical Excitatory Neurons	Bcap31	0.18380775336303562
Inner Cortical Excitatory Neurons	Uchl5	0.18399979271380285
Inner Cortical Excitatory Neurons	Psmb3	0.18488981340312446
Inner Cortical Excitatory Neurons	Car2	0.18491694909745876
Inner Cortical Excitatory Neurons	Ap2m1	0.18532678834009705
Inner Cortical Excitatory Neurons	Gabarapl2	0.18574784052201646
Inner Cortical Excitatory Neurons	Araf	0.1864516066913423
Inner Cortical Excitatory Neurons	Hspd1	0.18649912864614604
Inner Cortical Excitatory Neurons	Cuedc2	0.18721904324838695
Inner Cortical Excitatory Neurons	Hspa12a	0.18748569443412985
Inner Cortical Excitatory Neurons	Canx	0.18816768352103813
Inner Cortical Excitatory Neurons	Rbx1	0.18897482278964306
Inner Cortical Excitatory Neurons	Abhd12	0.18955795447843107
Inner Cortical Excitatory Neurons	Ubr3	0.19090827942351263
Inner Cortical Excitatory Neurons	Rabgef1	0.19099911103930098
Inner Cortical Excitatory Neurons	Ndufa9	0.19103256142566466
Inner Cortical Excitatory Neurons	Cox7a2l	0.1911893769618093
Inner Cortical Excitatory Neurons	Lysmd2	0.19124472395052367
Inner Cortical Excitatory Neurons	Ewsr1	0.19142839189740596
Inner Cortical Excitatory Neurons	Sin3b	0.1925203132594202
Inner Cortical Excitatory Neurons	Sod1	0.19289834224318836
Inner Cortical Excitatory Neurons	Gm11808	0.19301583092995256
Inner Cortical Excitatory Neurons	Lancl1	0.19335306263649477
Inner Cortical Excitatory Neurons	Dazap2	0.19369682121373138
Inner Cortical Excitatory Neurons	Napg	0.19438526709709417
Inner Cortical Excitatory Neurons	Ndufab1	0.1944893079627327
Inner Cortical Excitatory Neurons	Rapgef2	0.19453092285963108
Inner Cortical Excitatory Neurons	Scg3	0.1956043815241315
Inner Cortical Excitatory Neurons	Ndufs3	0.19604679947060263
Inner Cortical Excitatory Neurons	Hypk	0.1964462382464249
Inner Cortical Excitatory Neurons	Abi1	0.19732652625115327
Inner Cortical Excitatory Neurons	D17Wsu92e	0.1974043043729211
Inner Cortical Excitatory Neurons	Git1	0.1974304340459292
Inner Cortical Excitatory Neurons	Swi5	0.1977021018975815
Inner Cortical Excitatory Neurons	Phyhip	0.19776564768057378
Inner Cortical Excitatory Neurons	Scrn1	0.19832709937909693
Inner Cortical Excitatory Neurons	Arhgdia	0.19846126544753281
Inner Cortical Excitatory Neurons	Vps28	0.1990933738252756
Inner Cortical Excitatory Neurons	Polr2i	0.19934843474867078
Inner Cortical Excitatory Neurons	Hmgb1	0.19968585398305735
Inner Cortical Excitatory Neurons	Tomm22	0.19971588433683615
Inner Cortical Excitatory Neurons	Bnip3l	0.19976759179148235
Inner Cortical Excitatory Neurons	Guk1	0.19985465427842652
Inner Cortical Excitatory Neurons	Sdhaf4	0.19990668780053913
Inner Cortical Excitatory Neurons	Sybu	0.20017379572264404
Inner Cortical Excitatory Neurons	Paip2	0.20164228568469772
Inner Cortical Excitatory Neurons	Ap3b2	0.20192549465475423
Inner Cortical Excitatory Neurons	Wdr47	0.20335519868594826
Inner Cortical Excitatory Neurons	Lamtor5	0.20399371236528896
Inner Cortical Excitatory Neurons	Gramd1b	0.20444973297857655
Inner Cortical Excitatory Neurons	Syn1	0.20450649821949465
Inner Cortical Excitatory Neurons	Rpl36al	0.20463953045678027
Inner Cortical Excitatory Neurons	Minos1	0.20609009045855178
Inner Cortical Excitatory Neurons	Clta	0.2070279293928418
Inner Cortical Excitatory Neurons	Psmb10	0.20759560415415934
Inner Cortical Excitatory Neurons	Maf1	0.20790054500607102
Inner Cortical Excitatory Neurons	Tm2d2	0.2085299413300414
Inner Cortical Excitatory Neurons	Rnf220	0.2090673855821528
Inner Cortical Excitatory Neurons	Tecpr2	0.20956618232883031
Inner Cortical Excitatory Neurons	Rph3a	0.21079580822425792
Inner Cortical Excitatory Neurons	Pfdn4	0.21079618242435652
Inner Cortical Excitatory Neurons	Tmem151a	0.21126113680024558
Inner Cortical Excitatory Neurons	Tomm20	0.2113384467013767
Inner Cortical Excitatory Neurons	Arfgef3	0.21160556998516838
Inner Cortical Excitatory Neurons	Puf60	0.21192233704996236
Inner Cortical Excitatory Neurons	Hexa	0.21264312891384016
Inner Cortical Excitatory Neurons	Mzt1	0.21298814799618412
Inner Cortical Excitatory Neurons	Dctn5	0.2130745426435955
Inner Cortical Excitatory Neurons	Gm20498	0.21335793816633628
Inner Cortical Excitatory Neurons	Kif1b	0.21384065000077315
Inner Cortical Excitatory Neurons	Dnlz	0.21440136145169802
Inner Cortical Excitatory Neurons	Bag1	0.21533908146336625
Inner Cortical Excitatory Neurons	Psmc5	0.21569813096212065
Inner Cortical Excitatory Neurons	Rbbp4	0.21596817735883153
Inner Cortical Excitatory Neurons	Mrpl42	0.21673247644816093
Inner Cortical Excitatory Neurons	Idh3g	0.2172095570277594
Inner Cortical Excitatory Neurons	Hp1bp3	0.2179373820970364
Inner Cortical Excitatory Neurons	Arpc1a	0.21848294384830697
Inner Cortical Excitatory Neurons	Nkiras1	0.21849872235206472
Inner Cortical Excitatory Neurons	Lgmn	0.21911985502330542
Inner Cortical Excitatory Neurons	Mkrn1	0.21966702827826184
Inner Cortical Excitatory Neurons	Sdhc	0.2204520411605118
Inner Cortical Excitatory Neurons	Cdk17	0.22099688099353337
Inner Cortical Excitatory Neurons	Eloc	0.22146656977509124
Inner Cortical Excitatory Neurons	Wsb2	0.22232171971092682
Inner Cortical Excitatory Neurons	Bmpr2	0.22239987329997937
Inner Cortical Excitatory Neurons	Ube2d3	0.22240918797206088
Inner Cortical Excitatory Neurons	Ppid	0.22243178824808701
Inner Cortical Excitatory Neurons	Ybx1	0.2229328490222887
Inner Cortical Excitatory Neurons	Gprasp1	0.22334047183490643
Inner Cortical Excitatory Neurons	Mea1	0.22430734905246574
Inner Cortical Excitatory Neurons	AI413582	0.22434105885122937
Inner Cortical Excitatory Neurons	Ddx24	0.2246110888095745
Inner Cortical Excitatory Neurons	Tmtc1	0.22468958835570127
Inner Cortical Excitatory Neurons	Psmd14	0.22534636940267858
Inner Cortical Excitatory Neurons	AC149090.1	0.22587976419878977
Inner Cortical Excitatory Neurons	Ndufs1	0.2261359196113537
Inner Cortical Excitatory Neurons	Arhgef9	0.22690166773027678
Inner Cortical Excitatory Neurons	Commd3	0.227170805026365
Inner Cortical Excitatory Neurons	Ctcf	0.22744546586678716
Inner Cortical Excitatory Neurons	Hnrnpa3	0.2275813406816763
Inner Cortical Excitatory Neurons	Dnaja2	0.22780685047912885
Inner Cortical Excitatory Neurons	Tm2d1	0.2280085156282941
Inner Cortical Excitatory Neurons	Hspa9	0.22895514293778013
Inner Cortical Excitatory Neurons	Pnpla8	0.22916416857467695
Inner Cortical Excitatory Neurons	Eif3i	0.2294290000375257
Inner Cortical Excitatory Neurons	Vapb	0.22957539968496585
Inner Cortical Excitatory Neurons	Atp6v1d	0.22958513120020285
Inner Cortical Excitatory Neurons	D10Jhu81e	0.23021122965729368
Inner Cortical Excitatory Neurons	Gm42688	0.23040241333750502
Inner Cortical Excitatory Neurons	Gtf2i	0.23227009495372877
Inner Cortical Excitatory Neurons	Rab5c	0.23267956679249324
Inner Cortical Excitatory Neurons	Dync1i2	0.23284210698120036
Inner Cortical Excitatory Neurons	Stx1b	0.2338940398341707
Inner Cortical Excitatory Neurons	Dnajc19	0.23439211816508507
Inner Cortical Excitatory Neurons	Kcnq2	0.23441942854182318
Inner Cortical Excitatory Neurons	Tmem160	0.23605520010437184
Inner Cortical Excitatory Neurons	Immt	0.23916781261686945
Inner Cortical Excitatory Neurons	Psmc2	0.23996263733868434
Inner Cortical Excitatory Neurons	Rbbp7	0.24010051426915188
Inner Cortical Excitatory Neurons	Mgll	0.24053119462892472
Inner Cortical Excitatory Neurons	Otub1	0.24063898144873708
Inner Cortical Excitatory Neurons	Sdhd	0.24076355916229122
Inner Cortical Excitatory Neurons	Pde4dip	0.2423393955562796
Inner Cortical Excitatory Neurons	Sf3b2	0.24306188537500167
Inner Cortical Excitatory Neurons	Dync1li2	0.24324686920106664
Inner Cortical Excitatory Neurons	Ppp3cb	0.24334031505026812
Inner Cortical Excitatory Neurons	Eid1	0.2434746364159884
Inner Cortical Excitatory Neurons	Gdi1	0.24350923632072516
Inner Cortical Excitatory Neurons	Rpl27-ps3	0.24375798539324883
Inner Cortical Excitatory Neurons	Calr	0.24595634996288998
Inner Cortical Excitatory Neurons	Snx14	0.2471331114254112
Inner Cortical Excitatory Neurons	Ddx3y	0.24716862790888428
Inner Cortical Excitatory Neurons	Ndufa8	0.24816066178320006
Inner Cortical Excitatory Neurons	Eif3c	0.24862652794001605
Inner Cortical Excitatory Neurons	Sec61b	0.24868193192809582
Inner Cortical Excitatory Neurons	Cdkl5	0.24891507034833124
Inner Cortical Excitatory Neurons	Ufc1	0.2510440725805007
Inner Cortical Excitatory Neurons	Scamp5	0.25124630961676403
Inner Cortical Excitatory Neurons	Dbn1	0.25135744938717597
Inner Cortical Excitatory Neurons	Spag16	0.2514810861750425
Inner Cortical Excitatory Neurons	Sdcbp	0.25154890157563303
Inner Cortical Excitatory Neurons	Vbp1	0.25164004835048454
Inner Cortical Excitatory Neurons	Snn	0.2521611681283824
Inner Cortical Excitatory Neurons	Cfl2	0.25268268607282174
Inner Cortical Excitatory Neurons	Taldo1	0.25280789421156097
Inner Cortical Excitatory Neurons	Nedd8	0.2533835694033834
Inner Cortical Excitatory Neurons	Atp8a1	0.25360355615434604
Inner Cortical Excitatory Neurons	Gda	0.2553528714421659
Inner Cortical Excitatory Neurons	4930402H24Rik	0.2554611983914964
Inner Cortical Excitatory Neurons	Sp3	0.25694378163443515
Inner Cortical Excitatory Neurons	Nucks1	0.25778624576759895
Inner Cortical Excitatory Neurons	Map4	0.25858364887024377
Inner Cortical Excitatory Neurons	Ubxn6	0.26409828296063326
Inner Cortical Excitatory Neurons	Fcrla	0.2641064773338593
Inner Cortical Excitatory Neurons	Aurkaip1	0.26494654619134017
Inner Cortical Excitatory Neurons	0610012G03Rik	0.2662654191887794
Inner Cortical Excitatory Neurons	Ndufs7	0.266453632144691
Inner Cortical Excitatory Neurons	Trip12	0.2666870383795347
Inner Cortical Excitatory Neurons	Cyhr1	0.26675228589237976
Inner Cortical Excitatory Neurons	Ccdc124	0.266866792947384
Inner Cortical Excitatory Neurons	Tpgs1	0.26710294221821634
Inner Cortical Excitatory Neurons	Wdr7	0.26715058332504854
Inner Cortical Excitatory Neurons	Adar	0.26798525498734355
Inner Cortical Excitatory Neurons	Mrps18a	0.26919968053983434
Inner Cortical Excitatory Neurons	Cul1	0.27044467165857616
Inner Cortical Excitatory Neurons	Ndufa10	0.27212472784637975
Inner Cortical Excitatory Neurons	Tmed9	0.2726139764350425
Inner Cortical Excitatory Neurons	Eps15	0.27308154246743666
Inner Cortical Excitatory Neurons	B4galt6	0.27508377611783524
Inner Cortical Excitatory Neurons	Ubxn8	0.2752958182717097
Inner Cortical Excitatory Neurons	Hmox2	0.2758164663794404
Inner Cortical Excitatory Neurons	Hspbp1	0.27634604757503184
Inner Cortical Excitatory Neurons	Fto	0.27837647014127953
Inner Cortical Excitatory Neurons	Fkbp3	0.2786601432428444
Inner Cortical Excitatory Neurons	Caprin1	0.27867202580366135
Inner Cortical Excitatory Neurons	Tmem234	0.2791133813611482
Inner Cortical Excitatory Neurons	Eif4g3	0.2801085169305719
Inner Cortical Excitatory Neurons	Uba2	0.2833160162104206
Inner Cortical Excitatory Neurons	Ift22	0.2833964248968952
Inner Cortical Excitatory Neurons	Smdt1	0.2835160171783308
Inner Cortical Excitatory Neurons	Plcxd3	0.2836702653843056
Inner Cortical Excitatory Neurons	Dda1	0.2846475399272884
Inner Cortical Excitatory Neurons	Rab10	0.2847993434106419
Inner Cortical Excitatory Neurons	Cct4	0.2849214043493206
Inner Cortical Excitatory Neurons	Stx7	0.28527665243640865
Inner Cortical Excitatory Neurons	Cisd1	0.2858926533276646
Inner Cortical Excitatory Neurons	Scn2a	0.2871367668024422
Inner Cortical Excitatory Neurons	Bmyc	0.28825032243624044
Inner Cortical Excitatory Neurons	Cct5	0.28839023014655246
Inner Cortical Excitatory Neurons	Copg1	0.2892752648980672
Inner Cortical Excitatory Neurons	Dtd1	0.2896708308341184
Inner Cortical Excitatory Neurons	Evl	0.2897773720147524
Inner Cortical Excitatory Neurons	Sar1a	0.2913657248518826
Inner Cortical Excitatory Neurons	Mapt	0.29195628199157103
Inner Cortical Excitatory Neurons	Ssr4	0.29198393687008356
Inner Cortical Excitatory Neurons	Cacybp	0.29262504899448133
Inner Cortical Excitatory Neurons	Gfra4	0.292749432214742
Inner Cortical Excitatory Neurons	Ica1	0.29322296721982327
Inner Cortical Excitatory Neurons	Plekhb2	0.2936228630817799
Inner Cortical Excitatory Neurons	Vdac1	0.2952014894151728
Inner Cortical Excitatory Neurons	Dmxl2	0.29589171283058735
Inner Cortical Excitatory Neurons	Lamtor4	0.29598754659551346
Inner Cortical Excitatory Neurons	Pgk1	0.2974373493743282
Inner Cortical Excitatory Neurons	Ccdc85b	0.2977532068333692
Inner Cortical Excitatory Neurons	Psmc1	0.2978106749287253
Inner Cortical Excitatory Neurons	Ndufs8	0.29828890876939895
Inner Cortical Excitatory Neurons	Tsc22d1	0.2987912243057881
Inner Cortical Excitatory Neurons	Dpysl2	0.2991856710454508
Inner Cortical Excitatory Neurons	Aak1	0.2993446981133388
Inner Cortical Excitatory Neurons	Rcn2	0.2996401467422446
Inner Cortical Excitatory Neurons	Fam13c	0.3012197407587469
Inner Cortical Excitatory Neurons	Pi4ka	0.30192586769969826
Inner Cortical Excitatory Neurons	Cox14	0.30254378098625906
Inner Cortical Excitatory Neurons	Kif1a	0.30308866182496486
Inner Cortical Excitatory Neurons	Suclg1	0.3052575312059235
Inner Cortical Excitatory Neurons	Tkt	0.30578243399914196
Inner Cortical Excitatory Neurons	Selenok	0.30592273130348635
Inner Cortical Excitatory Neurons	Tmem222	0.30752607159915607
Inner Cortical Excitatory Neurons	Rap1gap	0.3090015477083667
Inner Cortical Excitatory Neurons	Ppm1a	0.30904143751250795
Inner Cortical Excitatory Neurons	Snrpg	0.3097072414620856
Inner Cortical Excitatory Neurons	Dohh	0.309896675435461
Inner Cortical Excitatory Neurons	Pomp	0.31116510791456164
Inner Cortical Excitatory Neurons	Ubxn1	0.3118656331180188
Inner Cortical Excitatory Neurons	Psmd6	0.3127926327486864
Inner Cortical Excitatory Neurons	Ncl	0.313109063890569
Inner Cortical Excitatory Neurons	Cstb	0.3131697215661483
Inner Cortical Excitatory Neurons	Celsr2	0.3141228854911733
Inner Cortical Excitatory Neurons	Cyfip2	0.3152860801890766
Inner Cortical Excitatory Neurons	Gm17018	0.3163284728198684
Inner Cortical Excitatory Neurons	Srpk2	0.31650863029118476
Inner Cortical Excitatory Neurons	Rabep1	0.31659326915740194
Inner Cortical Excitatory Neurons	Matk	0.3166865740009411
Inner Cortical Excitatory Neurons	Znhit1	0.31711991744215035
Inner Cortical Excitatory Neurons	Nlrc4	0.31717699133367866
Inner Cortical Excitatory Neurons	Ogt	0.3172270703166318
Inner Cortical Excitatory Neurons	Fam168b	0.3185975001910668
Inner Cortical Excitatory Neurons	Aimp1	0.3187815496279856
Inner Cortical Excitatory Neurons	Rrp1	0.319504525871083
Inner Cortical Excitatory Neurons	Tm2d3	0.32020565054458267
Inner Cortical Excitatory Neurons	Ppp2r2a	0.3217443477582391
Inner Cortical Excitatory Neurons	Sfpq	0.3232058375164181
Inner Cortical Excitatory Neurons	Pcbp2	0.3233810508985332
Inner Cortical Excitatory Neurons	Cfap46	0.32372788772781286
Inner Cortical Excitatory Neurons	Fbxw11	0.32405561184156867
Inner Cortical Excitatory Neurons	Tmem9b	0.3254325463083419
Inner Cortical Excitatory Neurons	Sec11c	0.32708596309558857
Inner Cortical Excitatory Neurons	Kpna1	0.3271071299438181
Inner Cortical Excitatory Neurons	Plk2	0.3279883739711813
Inner Cortical Excitatory Neurons	Surf1	0.3285675473693924
Inner Cortical Excitatory Neurons	Dnajc5	0.33004769128938866
Inner Cortical Excitatory Neurons	Rab6b	0.33091324814199524
Inner Cortical Excitatory Neurons	Hmgcs1	0.33164215394796775
Inner Cortical Excitatory Neurons	Ndufaf3	0.3324573559710416
Inner Cortical Excitatory Neurons	Isca1	0.3333554384578114
Inner Cortical Excitatory Neurons	Aamp	0.3336548134743007
Inner Cortical Excitatory Neurons	Supt4a	0.33414938534422045
Inner Cortical Excitatory Neurons	Ift20	0.3343023207018045
Inner Cortical Excitatory Neurons	Gria4	0.3357577614116449
Inner Cortical Excitatory Neurons	Fbxo9	0.3359061841558623
Inner Cortical Excitatory Neurons	Mrpl58	0.33708020279204
Inner Cortical Excitatory Neurons	Smarcb1	0.33753770010053663
Inner Cortical Excitatory Neurons	Atxn7l3b	0.3385443555934897
Inner Cortical Excitatory Neurons	Aplp2	0.3390949634972498
Inner Cortical Excitatory Neurons	Npm1	0.339172379814399
Inner Cortical Excitatory Neurons	Sorbs2	0.3410833144535831
Inner Cortical Excitatory Neurons	Fam32a	0.3411107015978159
Inner Cortical Excitatory Neurons	Map7d1	0.3415489608548058
Inner Cortical Excitatory Neurons	C1qbp	0.34270826681028627
Inner Cortical Excitatory Neurons	Itfg1	0.34390042684852595
Inner Cortical Excitatory Neurons	Clock	0.3450831839153859
Inner Cortical Excitatory Neurons	Gprasp2	0.34527018424180794
Inner Cortical Excitatory Neurons	Akap8l	0.3464622327714513
Inner Cortical Excitatory Neurons	Mtch2	0.3464689183825894
Inner Cortical Excitatory Neurons	Slc30a9	0.3465278874259305
Inner Cortical Excitatory Neurons	Mapk8ip1	0.34903338357238023
Inner Cortical Excitatory Neurons	Adam22	0.34948982955926694
Inner Cortical Excitatory Neurons	Sugt1	0.34974338080649503
Inner Cortical Excitatory Neurons	Tceal9	0.35020881186816805
Inner Cortical Excitatory Neurons	Clns1a	0.35057781221493645
Inner Cortical Excitatory Neurons	Jpt1	0.3522562380493437
Inner Cortical Excitatory Neurons	Dync1i1	0.35235620074637336
Inner Cortical Excitatory Neurons	Gm20458	0.35242633049589767
Inner Cortical Excitatory Neurons	Hdgfl3	0.3526426324106106
Inner Cortical Excitatory Neurons	Rpl19	0.35293911643786524
Inner Cortical Excitatory Neurons	Fh1	0.3532317921381947
Inner Cortical Excitatory Neurons	Hint2	0.35334699910890327
Inner Cortical Excitatory Neurons	Ddah1	0.3592265477500097
Inner Cortical Excitatory Neurons	Arl1	0.3606843690585601
Inner Cortical Excitatory Neurons	Pfkl	0.36115335568039725
Inner Cortical Excitatory Neurons	Romo1	0.3613328579759199
Inner Cortical Excitatory Neurons	Herc2	0.3628205521364921
Inner Cortical Excitatory Neurons	Cct3	0.3632852852834847
Inner Cortical Excitatory Neurons	Tusc3	0.36395680104545175
Inner Cortical Excitatory Neurons	Tmem167	0.3642989105826855
Inner Cortical Excitatory Neurons	Tmcc1	0.36454377219094364
Inner Cortical Excitatory Neurons	Tsg101	0.3647660585218721
Inner Cortical Excitatory Neurons	Eif4h	0.3658325628776428
Inner Cortical Excitatory Neurons	Commd4	0.3661828238790833
Inner Cortical Excitatory Neurons	Btf3	0.3661997729885764
Inner Cortical Excitatory Neurons	4833439L19Rik	0.367061798604791
Inner Cortical Excitatory Neurons	Zfp706	0.3672072209457538
Inner Cortical Excitatory Neurons	Gm35769	0.3674449975382016
Inner Cortical Excitatory Neurons	Orc5	0.37249870231319865
Inner Cortical Excitatory Neurons	Gm26848	0.37292366524740383
Inner Cortical Excitatory Neurons	Pin1	0.37313330457476085
Inner Cortical Excitatory Neurons	Comt	0.37350495365456465
Inner Cortical Excitatory Neurons	Oxct1	0.37358904143218646
Inner Cortical Excitatory Neurons	Prkar1a	0.3739295343375464
Inner Cortical Excitatory Neurons	Zfr	0.3749000402008875
Inner Cortical Excitatory Neurons	Rogdi	0.37654016672019436
Inner Cortical Excitatory Neurons	Ptbp3	0.3769981334419234
Inner Cortical Excitatory Neurons	Ahsa1	0.37707433970775917
Inner Cortical Excitatory Neurons	Usp14	0.3774005831480478
Inner Cortical Excitatory Neurons	Hnrnpu	0.3786678395144399
Inner Cortical Excitatory Neurons	Capza2	0.380510926812685
Inner Cortical Excitatory Neurons	Dnajc6	0.3827680470616617
Inner Cortical Excitatory Neurons	Pfkp	0.3834558167958649
Inner Cortical Excitatory Neurons	Rad9a	0.38494856113028025
Inner Cortical Excitatory Neurons	Ubxn11	0.3853644487938972
Inner Cortical Excitatory Neurons	Grb2	0.3861323179911396
Inner Cortical Excitatory Neurons	Nemf	0.38787864082935025
Inner Cortical Excitatory Neurons	Rpl10a	0.3890316303778818
Inner Cortical Excitatory Neurons	Acap2	0.3895632844189156
Inner Cortical Excitatory Neurons	Mboat7	0.3907027565366018
Inner Cortical Excitatory Neurons	Btrc	0.39324618882506374
Inner Cortical Excitatory Neurons	Hars	0.3945643110449782
Inner Cortical Excitatory Neurons	Naca	0.3950362126581712
Inner Cortical Excitatory Neurons	Nfasc	0.39692132801228147
Inner Cortical Excitatory Neurons	Strn4	0.397626041468078
Inner Cortical Excitatory Neurons	Cmpk1	0.3984269455385152
Inner Cortical Excitatory Neurons	Sart3	0.3997555970845802
Inner Cortical Excitatory Neurons	Stk16	0.40021032341921764
Inner Cortical Excitatory Neurons	Zmiz1	0.4003348399402564
Inner Cortical Excitatory Neurons	Sar1b	0.4028568179772202
Inner Cortical Excitatory Neurons	St13	0.4029037683202744
Inner Cortical Excitatory Neurons	Ube2l3	0.40344633018867304
Inner Cortical Excitatory Neurons	Rab11a	0.4035035647596149
Inner Cortical Excitatory Neurons	Cdc42se2	0.4036253106289427
Inner Cortical Excitatory Neurons	Pafah1b2	0.4047675891617565
Inner Cortical Excitatory Neurons	Enah	0.4048779116322704
Inner Cortical Excitatory Neurons	Prpf19	0.40695205175346916
Inner Cortical Excitatory Neurons	Sf3b1	0.40720163973354784
Inner Cortical Excitatory Neurons	Ddrgk1	0.4079406177713202
Inner Cortical Excitatory Neurons	Dnajb6	0.40886844061833905
Inner Cortical Excitatory Neurons	Glyr1	0.4095382317381671
Inner Cortical Excitatory Neurons	Dcaf8	0.40989294582857355
Inner Cortical Excitatory Neurons	Ncoa7	0.41136344998943525
Inner Cortical Excitatory Neurons	Ndufv3	0.411524477812762
Inner Cortical Excitatory Neurons	Psma6	0.41178908665379865
Inner Cortical Excitatory Neurons	Son	0.41185983089812167
Inner Cortical Excitatory Neurons	G3bp2	0.41284872257777694
Inner Cortical Excitatory Neurons	Tom1l2	0.41289264714108553
Inner Cortical Excitatory Neurons	Napb	0.41390445891734357
Inner Cortical Excitatory Neurons	Gm26820	0.4154829826645222
Inner Cortical Excitatory Neurons	Zranb3	0.4155414499785331
Inner Cortical Excitatory Neurons	Rnf11	0.41590605517379997
Inner Cortical Excitatory Neurons	Wdr1	0.41693799611816695
Inner Cortical Excitatory Neurons	Pdap1	0.417904981587359
Inner Cortical Excitatory Neurons	Mrpl51	0.41857568061728395
Inner Cortical Excitatory Neurons	Btbd1	0.41910045197791046
Inner Cortical Excitatory Neurons	Amph	0.42248097287432884
Inner Cortical Excitatory Neurons	Fabp3	0.42316743767695963
Inner Cortical Excitatory Neurons	Arf5	0.42371991496021205
Inner Cortical Excitatory Neurons	Psma5	0.4245262213905439
Inner Cortical Excitatory Neurons	Rp9	0.4262943493017732
Inner Cortical Excitatory Neurons	Psmb6	0.42658449346745336
Inner Cortical Excitatory Neurons	Selenof	0.42715777473301
Inner Cortical Excitatory Neurons	Nsfl1c	0.4276577272295181
Inner Cortical Excitatory Neurons	Gars	0.4282840311171891
Inner Cortical Excitatory Neurons	Map1lc3b	0.42841906020513787
Inner Cortical Excitatory Neurons	Adgrl1	0.43021826868253993
Inner Cortical Excitatory Neurons	Nedd4l	0.4304128706433559
Inner Cortical Excitatory Neurons	Naa20	0.43132284613450006
Inner Cortical Excitatory Neurons	Sra1	0.43297560337302804
Inner Cortical Excitatory Neurons	Pithd1	0.43299405787058565
Inner Cortical Excitatory Neurons	Daglb	0.4331567815789955
Inner Cortical Excitatory Neurons	Rnf7	0.43601810313439565
Inner Cortical Excitatory Neurons	Chtop	0.4363246993431899
Inner Cortical Excitatory Neurons	Etfb	0.4376186850928267
Inner Cortical Excitatory Neurons	Actr10	0.4379424190965296
Inner Cortical Excitatory Neurons	Fopnl	0.4384171892278376
Inner Cortical Excitatory Neurons	Psmd13	0.44077705136641215
Inner Cortical Excitatory Neurons	Ube2w	0.4420049781216822
Inner Cortical Excitatory Neurons	Sez6l	0.44392117656982477
Inner Cortical Excitatory Neurons	Mrpl14	0.4443751623646844
Inner Cortical Excitatory Neurons	Rap1gap2	0.44483349200852423
Inner Cortical Excitatory Neurons	Rab11fip4	0.44544555557034493
Inner Cortical Excitatory Neurons	Wbp2	0.4464194605112552
Inner Cortical Excitatory Neurons	Myo9a	0.4466849756258293
Inner Cortical Excitatory Neurons	Psmb4	0.4475427949197884
Inner Cortical Excitatory Neurons	Gtpbp8	0.447593509609649
Inner Cortical Excitatory Neurons	Wdr26	0.4509024956068386
Inner Cortical Excitatory Neurons	Vps4a	0.4510351566992316
Inner Cortical Excitatory Neurons	Aig1	0.45202117313535395
Inner Cortical Excitatory Neurons	1110004F10Rik	0.45347843509527413
Inner Cortical Excitatory Neurons	Hnrnpc	0.4535239072461398
Inner Cortical Excitatory Neurons	Arnt2	0.4535402094228267
Inner Cortical Excitatory Neurons	Magee1	0.4538185116243657
Inner Cortical Excitatory Neurons	Dap3	0.45474114342024147
Inner Cortical Excitatory Neurons	Mcrip1	0.45480755671258033
Inner Cortical Excitatory Neurons	Spcs1	0.4563738845855159
Inner Cortical Excitatory Neurons	Arhgdig	0.45681882851399724
Inner Cortical Excitatory Neurons	Cdip1	0.4570254665431205
Inner Cortical Excitatory Neurons	Lamtor2	0.4607779448831543
Inner Cortical Excitatory Neurons	Gatsl2	0.46207620710414554
Inner Cortical Excitatory Neurons	Fam174a	0.4643510823064754
Inner Cortical Excitatory Neurons	Epn1	0.4657300754717286
Inner Cortical Excitatory Neurons	Chmp3	0.46598781862462607
Inner Cortical Excitatory Neurons	Tusc2	0.46701389730262105
Inner Cortical Excitatory Neurons	Spryd3	0.46726297108630654
Inner Cortical Excitatory Neurons	Atp6v0a1	0.4682378324357237
Inner Cortical Excitatory Neurons	Add2	0.4694647019998133
Inner Cortical Excitatory Neurons	Uqcrc2	0.4701999809282382
Inner Cortical Excitatory Neurons	Gnb2	0.4733924608230851
Inner Cortical Excitatory Neurons	Ppp1ca	0.47389140314857553
Inner Cortical Excitatory Neurons	Rusc1	0.4747521707971429
Inner Cortical Excitatory Neurons	Ncor1	0.47508341255248554
Inner Cortical Excitatory Neurons	Rraga	0.47611848088571235
Inner Cortical Excitatory Neurons	Ywhab	0.4767338358786208
Inner Cortical Excitatory Neurons	Asna1	0.47999377157198353
Inner Cortical Excitatory Neurons	Mmd	0.48218412615726214
Inner Cortical Excitatory Neurons	Ncs1	0.4833325730621285
Inner Cortical Excitatory Neurons	Bnip3	0.4864102534490982
Inner Cortical Excitatory Neurons	Chchd1	0.4872820627593293
Inner Cortical Excitatory Neurons	Fam81a	0.4885512464955947
Inner Cortical Excitatory Neurons	Nudc	0.4909983862950599
Inner Cortical Excitatory Neurons	Cntd1	0.4922089655277068
Inner Cortical Excitatory Neurons	Tef	0.49260040324939375
Inner Cortical Excitatory Neurons	Msl1	0.49315500895456504
Inner Cortical Excitatory Neurons	Fkbp2	0.4942488879542214
Inner Cortical Excitatory Neurons	Nap1l1	0.49438126052341097
Inner Cortical Excitatory Neurons	Ran	0.4966774852074862
Inner Cortical Excitatory Neurons	Timm10	0.4985545123157466
Inner Cortical Excitatory Neurons	Ppib	0.5008829045500579
Inner Cortical Excitatory Neurons	1500011B03Rik	0.5010721301933423
Inner Cortical Excitatory Neurons	Kctd13	0.501305530038482
Inner Cortical Excitatory Neurons	Polr2e	0.502050589434593
Inner Cortical Excitatory Neurons	Snrpd2	0.5020785716285531
Inner Cortical Excitatory Neurons	Ccdc38	0.5021237940688407
Inner Cortical Excitatory Neurons	Nmt1	0.5039956594510309
Inner Cortical Excitatory Neurons	Sdf4	0.5045847157008774
Inner Cortical Excitatory Neurons	Fkbp8	0.5072311916091503
Inner Cortical Excitatory Neurons	Lsm7	0.509454965653406
Inner Cortical Excitatory Neurons	Hprt	0.5095681119866641
Inner Cortical Excitatory Neurons	Zfand5	0.5103809893369712
Inner Cortical Excitatory Neurons	Galnt16	0.5111178036300874
Inner Cortical Excitatory Neurons	Pacsin1	0.5112557337402228
Inner Cortical Excitatory Neurons	Clpp	0.5145690612915722
Inner Cortical Excitatory Neurons	Wdfy3	0.5183652266928206
Inner Cortical Excitatory Neurons	Fnbp1	0.5186046211313432
Inner Cortical Excitatory Neurons	Arl8b	0.5196545094903783
Inner Cortical Excitatory Neurons	Pcdha1	0.5207778091682209
Inner Cortical Excitatory Neurons	Reep1	0.5214103009929405
Inner Cortical Excitatory Neurons	Map3k13	0.5221654150033752
Inner Cortical Excitatory Neurons	Atp5d	0.5228892774766623
Inner Cortical Excitatory Neurons	Drg1	0.5231004021193456
Inner Cortical Excitatory Neurons	Spag9	0.5235773614728418
Inner Cortical Excitatory Neurons	Emc2	0.5239346006595346
Inner Cortical Excitatory Neurons	Chmp2a	0.5250214385183757
Inner Cortical Excitatory Neurons	Tcp1	0.5250453591951745
Inner Cortical Excitatory Neurons	Vcp	0.5255148706695456
Inner Cortical Excitatory Neurons	Lamtor1	0.5263676984843798
Inner Cortical Excitatory Neurons	Trim32	0.5267741823529092
Inner Cortical Excitatory Neurons	Psmc3	0.5271213026420487
Inner Cortical Excitatory Neurons	Fam49b	0.5280541404969298
Inner Cortical Excitatory Neurons	Cnpy2	0.5291100803699768
Inner Cortical Excitatory Neurons	Ndufs5	0.5298170552909932
Inner Cortical Excitatory Neurons	Eif2s2	0.5306383005387079
Inner Cortical Excitatory Neurons	Anapc11	0.5321022153709928
Inner Cortical Excitatory Neurons	Mcts1	0.5324734473852195
Inner Cortical Excitatory Neurons	Stk11	0.5325983704298295
Inner Cortical Excitatory Neurons	Sez6l2	0.5331459324842501
Inner Cortical Excitatory Neurons	Cnih1	0.5336945543644699
Inner Cortical Excitatory Neurons	Sh3glb2	0.5346111763797161
Inner Cortical Excitatory Neurons	Lin7b	0.5383132061464281
Inner Cortical Excitatory Neurons	Mat2a	0.5383182815586627
Inner Cortical Excitatory Neurons	Sae1	0.5387883217758287
Inner Cortical Excitatory Neurons	Rpp21	0.5408885211209681
Inner Cortical Excitatory Neurons	Pgp	0.5410319679283215
Inner Cortical Excitatory Neurons	Tubb4b	0.5413001890767529
Inner Cortical Excitatory Neurons	Hnrnph1	0.5426854386691626
Inner Cortical Excitatory Neurons	Rer1	0.54287405059118
Inner Cortical Excitatory Neurons	Rab18	0.5480024023221516
Inner Cortical Excitatory Neurons	Mir124a-1hg	0.5480403639036121
Inner Cortical Excitatory Neurons	Lmbrd1	0.5488873058385538
Inner Cortical Excitatory Neurons	Sf3b5	0.54902615715437
Inner Cortical Excitatory Neurons	Pet100	0.5495036834277983
Inner Cortical Excitatory Neurons	Prdx1	0.5498953204040399
Inner Cortical Excitatory Neurons	Clcn4	0.550585613773415
Inner Cortical Excitatory Neurons	Hmgn3	0.5527581059781757
Inner Cortical Excitatory Neurons	Set	0.553021177527478
Inner Cortical Excitatory Neurons	Mrpl17	0.5530697862150936
Inner Cortical Excitatory Neurons	Mprip	0.5558111328153493
Inner Cortical Excitatory Neurons	Acat1	0.5574142366476114
Inner Cortical Excitatory Neurons	Gm45837	0.557452016537439
Inner Cortical Excitatory Neurons	2210016L21Rik	0.557741980099024
Inner Cortical Excitatory Neurons	Fam69b	0.5590910345826471
Inner Cortical Excitatory Neurons	Eef1b2	0.55952965720782
Inner Cortical Excitatory Neurons	Cyp46a1	0.5600767973554691
Inner Cortical Excitatory Neurons	Mapk8ip3	0.5609942160300425
Inner Cortical Excitatory Neurons	Smarca2	0.5614829250357265
Inner Cortical Excitatory Neurons	Tpi1	0.5634169806077751
Inner Cortical Excitatory Neurons	Zcrb1	0.5650445528896337
Inner Cortical Excitatory Neurons	Tango2	0.5698111253973167
Inner Cortical Excitatory Neurons	Tspyl1	0.5702597682663455
Inner Cortical Excitatory Neurons	Spire1	0.5714373995449771
Inner Cortical Excitatory Neurons	Timm10b	0.571790113202121
Inner Cortical Excitatory Neurons	Mrpl30	0.5720492289406834
Inner Cortical Excitatory Neurons	Gorasp2	0.5759024567824468
Inner Cortical Excitatory Neurons	Hpf1	0.5813248369581699
Inner Cortical Excitatory Neurons	Tomm5	0.5837110183126621
Inner Cortical Excitatory Neurons	Ssna1	0.5841157694812564
Inner Cortical Excitatory Neurons	Arih1	0.5859802021407396
Inner Cortical Excitatory Neurons	Asph	0.5868065204715708
Inner Cortical Excitatory Neurons	Map2k4	0.5870114833282128
Inner Cortical Excitatory Neurons	Tceal6	0.587145920802612
Inner Cortical Excitatory Neurons	Lcor	0.5892576905911997
Inner Cortical Excitatory Neurons	Nop10	0.590146109839247
Inner Cortical Excitatory Neurons	Snph	0.5905565144075611
Inner Cortical Excitatory Neurons	Rbm39	0.5910803098139406
Inner Cortical Excitatory Neurons	Nxf1	0.5931817494812304
Inner Cortical Excitatory Neurons	Ppp1r12a	0.5944273932250086
Inner Cortical Excitatory Neurons	Azin1	0.5952565299139232
Inner Cortical Excitatory Neurons	Fus	0.5957474148936723
Inner Cortical Excitatory Neurons	Higd1a	0.5975149618711795
Inner Cortical Excitatory Neurons	Sirt2	0.597922274658211
Inner Cortical Excitatory Neurons	1110051M20Rik	0.5983547467141341
Inner Cortical Excitatory Neurons	Prm1	0.5989442222827424
Inner Cortical Excitatory Neurons	Psmd8	0.599910529199371
Inner Cortical Excitatory Neurons	Lsm1	0.6013341579235031
Inner Cortical Excitatory Neurons	Ppm1b	0.6042504673078855
Inner Cortical Excitatory Neurons	Rbfa	0.6044753884190982
Inner Cortical Excitatory Neurons	Sppl3	0.6048036581197738
Inner Cortical Excitatory Neurons	Zcchc17	0.6051131269965352
Inner Cortical Excitatory Neurons	Rex1bd	0.6053729409988335
Inner Cortical Excitatory Neurons	Nenf	0.6062724513717674
Inner Cortical Excitatory Neurons	Rbm25	0.6063161271840504
Inner Cortical Excitatory Neurons	Trappc6b	0.6065253978701273
Inner Cortical Excitatory Neurons	Ranbp1	0.6078830211217154
Inner Cortical Excitatory Neurons	Srp9	0.610667670965275
Inner Cortical Excitatory Neurons	Ube2r2	0.61122638290771
Inner Cortical Excitatory Neurons	Dad1	0.6143535326280813
Inner Cortical Excitatory Neurons	Ube2k	0.6146457119828614
Inner Cortical Excitatory Neurons	Gtf2h5	0.6149805189940525
Inner Cortical Excitatory Neurons	Emc6	0.6165294189396976
Inner Cortical Excitatory Neurons	Ak1	0.6173022116082181
Inner Cortical Excitatory Neurons	Cops2	0.6223479990350396
Inner Cortical Excitatory Neurons	Rgs7	0.6270693136073944
Inner Cortical Excitatory Neurons	Supt5	0.6272030401369129
Inner Cortical Excitatory Neurons	Dnm1l	0.6276957272022723
Inner Cortical Excitatory Neurons	Oscp1	0.6302312587465716
Inner Cortical Excitatory Neurons	Eif3e	0.6334253280226532
Inner Cortical Excitatory Neurons	Ypel5	0.6341338562877381
Inner Cortical Excitatory Neurons	H2afy	0.6351199842323366
Inner Cortical Excitatory Neurons	Tmem59	0.6362323311687725
Inner Cortical Excitatory Neurons	Psmb5	0.6406103935078858
Inner Cortical Excitatory Neurons	Pfn1	0.6408492917479224
Inner Cortical Excitatory Neurons	Ssr2	0.6412302566060679
Inner Cortical Excitatory Neurons	Cmip	0.6415517139342313
Inner Cortical Excitatory Neurons	Mapk8ip2	0.6500152889285992
Inner Cortical Excitatory Neurons	Smim7	0.6500794513105017
Inner Cortical Excitatory Neurons	Omg	0.6525748484642186
Inner Cortical Excitatory Neurons	Acbd6	0.6550070754374387
Inner Cortical Excitatory Neurons	Arl2	0.6554966356726422
Inner Cortical Excitatory Neurons	Syngr1	0.656492543987726
Inner Cortical Excitatory Neurons	Sirpa	0.6625995717404769
Inner Cortical Excitatory Neurons	Sqstm1	0.6673772185754594
Inner Cortical Excitatory Neurons	B4gat1	0.6676052441988682
Inner Cortical Excitatory Neurons	Arpc4	0.6678925689135113
Inner Cortical Excitatory Neurons	Psmd2	0.6690792359123069
Inner Cortical Excitatory Neurons	Unc13a	0.6691866284204542
Inner Cortical Excitatory Neurons	Syt7	0.67165940771886
Inner Cortical Excitatory Neurons	Churc1	0.6723517091299416
Inner Cortical Excitatory Neurons	Esd	0.6762097956374358
Inner Cortical Excitatory Neurons	Lsm4	0.6790133233637036
Inner Cortical Excitatory Neurons	Pja1	0.6791983012074658
Inner Cortical Excitatory Neurons	Snrpd1	0.6807052033283916
Inner Cortical Excitatory Neurons	Ndufaf8	0.6808916842341528
Inner Cortical Excitatory Neurons	Ik	0.6834805425139727
Inner Cortical Excitatory Neurons	C1d	0.6844989726074664
Inner Cortical Excitatory Neurons	Zranb2	0.6850623247690932
Inner Cortical Excitatory Neurons	Psma2	0.6868458939920112
Inner Cortical Excitatory Neurons	Cdc123	0.6885823309141175
Inner Cortical Excitatory Neurons	Ubald1	0.6903334600927392
Inner Cortical Excitatory Neurons	Fam173a	0.6904185281395371
Inner Cortical Excitatory Neurons	Smim10l1	0.6933516217081306
Inner Cortical Excitatory Neurons	Arl3	0.6958913764959846
Inner Cortical Excitatory Neurons	Odf2	0.6962618151302062
Inner Cortical Excitatory Neurons	Rnaseh2c	0.698433132214329
Inner Cortical Excitatory Neurons	Taok1	0.6991368026018723
Inner Cortical Excitatory Neurons	Hnrnpul2	0.6993193495605721
Inner Cortical Excitatory Neurons	Cep19	0.7015201499990106
Inner Cortical Excitatory Neurons	Gm27029	0.7064812846145456
Inner Cortical Excitatory Neurons	Ociad1	0.7072947211328209
Inner Cortical Excitatory Neurons	Lrp11	0.7086225184186203
Inner Cortical Excitatory Neurons	Ndufa2	0.7088748234643111
Inner Cortical Excitatory Neurons	Snrpd3	0.7111679551471635
Inner Cortical Excitatory Neurons	Cfap36	0.7153652779423937
Inner Cortical Excitatory Neurons	Scn2b	0.7201934332228203
Inner Cortical Excitatory Neurons	Mapre3	0.7205586820468199
Inner Cortical Excitatory Neurons	Vapa	0.7207187544092097
Inner Cortical Excitatory Neurons	Vps41	0.722904118723035
Inner Cortical Excitatory Neurons	Rab14	0.7272821469386994
Inner Cortical Excitatory Neurons	Csnk2b	0.7336168211064964
Inner Cortical Excitatory Neurons	Nudcd3	0.7344089993648985
Inner Cortical Excitatory Neurons	Laptm4a	0.7376027627632891
Inner Cortical Excitatory Neurons	Tsn	0.7391323184623291
Inner Cortical Excitatory Neurons	Tomm6	0.7407950833785895
Inner Cortical Excitatory Neurons	Mettl23	0.7410421836537102
Inner Cortical Excitatory Neurons	Mrpl11	0.7414869562876009
Inner Cortical Excitatory Neurons	Pfdn2	0.7430997237399198
Inner Cortical Excitatory Neurons	Akap11	0.7452969031114103
Inner Cortical Excitatory Neurons	Snrpb	0.7486735537629283
Inner Cortical Excitatory Neurons	Glrx2	0.7503281563657257
Inner Cortical Excitatory Neurons	Rad23b	0.7520830556802585
Inner Cortical Excitatory Neurons	Srrm2	0.7566230485719186
Inner Cortical Excitatory Neurons	Pfdn6	0.7608256912197342
Inner Cortical Excitatory Neurons	Cdc37	0.7610991473811968
Inner Cortical Excitatory Neurons	Pigyl	0.7617855416493544
Inner Cortical Excitatory Neurons	Capzb	0.763137966221832
Inner Cortical Excitatory Neurons	Fasn	0.7648289517895874
Inner Cortical Excitatory Neurons	Strap	0.7667108156409095
Inner Cortical Excitatory Neurons	Ap4s1	0.7671468522370969
Inner Cortical Excitatory Neurons	Cd2bp2	0.7671823206948171
Inner Cortical Excitatory Neurons	Anp32a	0.7679215570925941
Inner Cortical Excitatory Neurons	Klhdc2	0.7694346121740252
Inner Cortical Excitatory Neurons	Prpf8	0.7747266893416282
Inner Cortical Excitatory Neurons	Gm42420	0.7782890384231532
Inner Cortical Excitatory Neurons	Eif4g1	0.7785413930981725
Inner Cortical Excitatory Neurons	Ubqln2	0.7787406656479864
Inner Cortical Excitatory Neurons	Sars	0.7791555210805844
Inner Cortical Excitatory Neurons	Rhoa	0.7800528894582184
Inner Cortical Excitatory Neurons	Adprh	0.7840982883238001
Inner Cortical Excitatory Neurons	Ptpra	0.7844946060387511
Inner Cortical Excitatory Neurons	Glrx3	0.7876837229384958
Inner Cortical Excitatory Neurons	Nhp2	0.7885543501021908
Inner Cortical Excitatory Neurons	Smarcd1	0.7910626252964046
Inner Cortical Excitatory Neurons	Elof1	0.7924825159894543
Inner Cortical Excitatory Neurons	Chp1	0.7940583890194303
Inner Cortical Excitatory Neurons	Mfn2	0.7941511514429714
Inner Cortical Excitatory Neurons	Mff	0.7951134611610524
Inner Cortical Excitatory Neurons	Trappc2l	0.7967334784659494
Inner Cortical Excitatory Neurons	Cmas	0.7973527390329461
Inner Cortical Excitatory Neurons	Eif1ax	0.7980026493059852
Inner Cortical Excitatory Neurons	Eif3h	0.8022712307924522
Inner Cortical Excitatory Neurons	Smim14	0.804754239431518
Inner Cortical Excitatory Neurons	Rufy3	0.8085503783068293
Inner Cortical Excitatory Neurons	Mrpl43	0.8136266919469174
Inner Cortical Excitatory Neurons	Mrps12	0.8190002664160139
Inner Cortical Excitatory Neurons	Smarcc2	0.8206865334205524
Inner Cortical Excitatory Neurons	Enpp5	0.821403506777246
Inner Cortical Excitatory Neurons	Samm50	0.8220962030414298
Inner Cortical Excitatory Neurons	Hnrnpa2b1	0.8246363458405472
Inner Cortical Excitatory Neurons	Prrc2b	0.825290607463331
Inner Cortical Excitatory Neurons	Bin1	0.8266022870919552
Inner Cortical Excitatory Neurons	Hcfc1r1	0.8297922644358995
Inner Cortical Excitatory Neurons	Bsg	0.8340934387504049
Inner Cortical Excitatory Neurons	Sf3b6	0.8380284430695718
Inner Cortical Excitatory Neurons	Scamp1	0.8396626936680289
Inner Cortical Excitatory Neurons	Tprgl	0.8418431768760523
Inner Cortical Excitatory Neurons	Sumo1	0.8439172877697265
Inner Cortical Excitatory Neurons	Trappc4	0.844699613306602
Inner Cortical Excitatory Neurons	Ipo5	0.8521666757614603
Inner Cortical Excitatory Neurons	Anapc5	0.8552626966327121
Inner Cortical Excitatory Neurons	Mrpl46	0.8590220083834429
Inner Cortical Excitatory Neurons	Smpd1	0.860688237745734
Inner Cortical Excitatory Neurons	Trir	0.8625452577351154
Inner Cortical Excitatory Neurons	Emc7	0.862884756037344
Inner Cortical Excitatory Neurons	Ip6k1	0.8680193634518606
Inner Cortical Excitatory Neurons	Dpy30	0.868972884898676
Inner Cortical Excitatory Neurons	Slc25a11	0.876012871411427
Inner Cortical Excitatory Neurons	Map6	0.8762141842766162
Inner Cortical Excitatory Neurons	Srebf2	0.877201869536742
Inner Cortical Excitatory Neurons	Ola1	0.8782426343846415
Inner Cortical Excitatory Neurons	Actr1a	0.8802272768891154
Inner Cortical Excitatory Neurons	Fam162a	0.8827645486091387
Inner Cortical Excitatory Neurons	Eif3f	0.8874481469918117
Inner Cortical Excitatory Neurons	Srsf3	0.8913377602282994
Inner Cortical Excitatory Neurons	Chd5	0.8925542036830336
Inner Cortical Excitatory Neurons	Ier3ip1	0.8970572270893056
Inner Cortical Excitatory Neurons	Psma4	0.8975782767351392
Inner Cortical Excitatory Neurons	Cnbp	0.8976672406249003
Inner Cortical Excitatory Neurons	Adap1	0.9004231765627841
Inner Cortical Excitatory Neurons	Arpc5l	0.90042554395939145
Inner Cortical Excitatory Neurons	Copa	0.9013601386529996
Inner Cortical Excitatory Neurons	Jak1	0.9061984925191905
Inner Cortical Excitatory Neurons	Rab1b	0.90717745245619
Inner Cortical Excitatory Neurons	Tpd52	0.9097525249518859
Inner Cortical Excitatory Neurons	Setd3	0.9105091663609853
Inner Cortical Excitatory Neurons	Mrps14	0.9111800995392547
Inner Cortical Excitatory Neurons	Psmd7	0.9124799596764923
Inner Cortical Excitatory Neurons	Atl1	0.9184473280413576
Inner Cortical Excitatory Neurons	Kif1bp	0.918621688742464
Inner Cortical Excitatory Neurons	Cwc15	0.9187969027049092
Inner Cortical Excitatory Neurons	Ankrd46	0.9188469772198294
Inner Cortical Excitatory Neurons	Ap1b1	0.921574565446253
Inner Cortical Excitatory Neurons	Btbd10	0.9227203223437884
Inner Cortical Excitatory Neurons	Ssb	0.9233842183615085
Inner Cortical Excitatory Neurons	Trappc13	0.928891372747914
Inner Cortical Excitatory Neurons	Eif4e	0.9347483389783706
Inner Cortical Excitatory Neurons	Ppp2r1a	0.9357574971645682
Inner Cortical Excitatory Neurons	Dnajc7	0.9377486365805509
Inner Cortical Excitatory Neurons	Trak1	0.9387900514158513
Inner Cortical Excitatory Neurons	Dapk1	0.9402488686233552
Inner Cortical Excitatory Neurons	Pcbp1	0.9476142956552475
Inner Cortical Excitatory Neurons	Sel1l	0.9481619660920053
Inner Cortical Excitatory Neurons	Ss18l2	0.9483496537273487
Inner Cortical Excitatory Neurons	Tmx4	0.9489886648079092
Inner Cortical Excitatory Neurons	Atcay	0.95354605409703
Inner Cortical Excitatory Neurons	Eif5	0.9557786524700748
Inner Cortical Excitatory Neurons	Rabl6	0.9558380841863681
Inner Cortical Excitatory Neurons	Mrpl12	0.9570172721459707
Inner Cortical Excitatory Neurons	Mrpl48	0.9632618742074388
Inner Cortical Excitatory Neurons	Cops5	0.9640183118269812
Inner Cortical Excitatory Neurons	Sept11	0.9670316878888419
Inner Cortical Excitatory Neurons	Vamp4	0.9671069972117146
Inner Cortical Excitatory Neurons	Rpn1	0.9725460748618181
Inner Cortical Excitatory Neurons	Usp22	0.9743163900681964
Inner Cortical Excitatory Neurons	Sgta	0.9748615105452654
Inner Cortical Excitatory Neurons	Ggnbp2	0.9763387143840199
Inner Cortical Excitatory Neurons	Cdk5	0.9787721408126051
Inner Cortical Excitatory Neurons	Ccdc12	0.9885786324973976
Inner Cortical Excitatory Neurons	Psmd12	0.9955674453135326
Inner Cortical Excitatory Neurons	Atp6v1c1	0.996696800305149
Inner Cortical Excitatory Neurons	Fam234b	0.9978124318631838
Inner Cortical Excitatory Neurons	Gm26561	NA
Inner Cortical Excitatory Neurons	Nnat	NA
Inner Cortical Excitatory Neurons	Pcp4	NA
Inner Cortical Excitatory Neurons	Zc3h7a	NA
Kainate Receptor-expressing Neurons	Nrgn	1.5123559486584645e-7
Kainate Receptor-expressing Neurons	Rbx1	5.121569703656098e-6
Kainate Receptor-expressing Neurons	Itm2c	6.909970337197153e-5
Kainate Receptor-expressing Neurons	Tomm22	1.0610176198949263e-4
Kainate Receptor-expressing Neurons	6330403K07Rik	2.963621304359773e-4
Kainate Receptor-expressing Neurons	Chchd2	3.7306623067472305e-4
Kainate Receptor-expressing Neurons	Grb2	4.410138792179754e-4
Kainate Receptor-expressing Neurons	Mtch1	4.99638807631615e-4
Kainate Receptor-expressing Neurons	Hsph1	6.494445723611625e-4
Kainate Receptor-expressing Neurons	Bin1	0.001283766997901217
Kainate Receptor-expressing Neurons	Selenom	0.0019385545111055644
Kainate Receptor-expressing Neurons	Pitpna	0.0021251219597216656
Kainate Receptor-expressing Neurons	Gm26917	0.0022448033299854986
Kainate Receptor-expressing Neurons	Gnao1	0.0026838322848275736
Kainate Receptor-expressing Neurons	Eno2	0.002771162586166338
Kainate Receptor-expressing Neurons	Ywhab	0.002860608764277675
Kainate Receptor-expressing Neurons	Rangap1	0.0036407715991119854
Kainate Receptor-expressing Neurons	Kalrn	0.0037337709645749845
Kainate Receptor-expressing Neurons	mt-Nd1	0.0040687926846768915
Kainate Receptor-expressing Neurons	Wbp2	0.005271271384545806
Kainate Receptor-expressing Neurons	Fxyd6	0.005878107710338884
Kainate Receptor-expressing Neurons	Ptgds	0.007306108229407459
Kainate Receptor-expressing Neurons	Ndufab1	0.007626921818378185
Kainate Receptor-expressing Neurons	Ndufa12	0.008504456943419315
Kainate Receptor-expressing Neurons	Mgst3	0.009017145805583849
Kainate Receptor-expressing Neurons	Caly	0.011833533105910312
Kainate Receptor-expressing Neurons	Tubb3	0.0146857892258154
Kainate Receptor-expressing Neurons	Rps2	0.015097681010579223
Kainate Receptor-expressing Neurons	Gm1673	0.015605354696496383
Kainate Receptor-expressing Neurons	Grina	0.016228145334063127
Kainate Receptor-expressing Neurons	Fau	0.016536571674991875
Kainate Receptor-expressing Neurons	Rab7	0.01768863415360932
Kainate Receptor-expressing Neurons	Rps14	0.01796949898519695
Kainate Receptor-expressing Neurons	Serp2	0.017976236748106292
Kainate Receptor-expressing Neurons	Ndufs8	0.018532371331571717
Kainate Receptor-expressing Neurons	Luc7l2	0.01855431008854475
Kainate Receptor-expressing Neurons	Dclk1	0.01907193362843246
Kainate Receptor-expressing Neurons	Rpl30	0.01969029547101154
Kainate Receptor-expressing Neurons	Clstn1	0.01971538299571282
Kainate Receptor-expressing Neurons	Eno1	0.02033978473936962
Kainate Receptor-expressing Neurons	Camkv	0.0210123001979758
Kainate Receptor-expressing Neurons	Cnbp	0.021672367940731345
Kainate Receptor-expressing Neurons	Gpi1	0.022292592058577646
Kainate Receptor-expressing Neurons	Uqcrq	0.023649009962422626
Kainate Receptor-expressing Neurons	Nenf	0.02420390433691865
Kainate Receptor-expressing Neurons	Ndufb6	0.0245060578656189
Kainate Receptor-expressing Neurons	Ndufb8	0.02691917259324737
Kainate Receptor-expressing Neurons	Ttc3	0.027241358180842435
Kainate Receptor-expressing Neurons	Tppp	0.02795664493996416
Kainate Receptor-expressing Neurons	Hspa5	0.030765128094573106
Kainate Receptor-expressing Neurons	Mrpl30	0.031195788746411414
Kainate Receptor-expressing Neurons	Eif3f	0.031324064542767246
Kainate Receptor-expressing Neurons	Tmsb10	0.033400816945232004
Kainate Receptor-expressing Neurons	Rps26	0.033802417298762114
Kainate Receptor-expressing Neurons	Slc25a4	0.03386370965942552
Kainate Receptor-expressing Neurons	Rimklb	0.03526501707137792
Kainate Receptor-expressing Neurons	Pbx1	0.03586180423124221
Kainate Receptor-expressing Neurons	Actb	0.03620961099804364
Kainate Receptor-expressing Neurons	Klhl7	0.03627053309087823
Kainate Receptor-expressing Neurons	Cfl1	0.03643964761473762
Kainate Receptor-expressing Neurons	Grik1	0.03665111005223859
Kainate Receptor-expressing Neurons	Ckb	0.03897526707899527
Kainate Receptor-expressing Neurons	Tuba1a	0.041671028914053186
Kainate Receptor-expressing Neurons	Rab6b	0.0422497341394731
Kainate Receptor-expressing Neurons	Rims2	0.04524024216759123
Kainate Receptor-expressing Neurons	Suclg1	0.045629792989079175
Kainate Receptor-expressing Neurons	Erc2	0.045765094714705766
Kainate Receptor-expressing Neurons	mt-Nd2	0.04837232709654992
Kainate Receptor-expressing Neurons	Myo9a	0.04841700729114615
Kainate Receptor-expressing Neurons	Elob	0.049417648718196275
Kainate Receptor-expressing Neurons	Basp1	0.04998105754603559
Kainate Receptor-expressing Neurons	Rps17	0.050961934844781065
Kainate Receptor-expressing Neurons	Nckap1	0.05362079984982903
Kainate Receptor-expressing Neurons	Apoe	0.054226364930696797
Kainate Receptor-expressing Neurons	Gapdh	0.05579610540370167
Kainate Receptor-expressing Neurons	Reps2	0.057140574087579867
Kainate Receptor-expressing Neurons	Gprasp2	0.05823901504219479
Kainate Receptor-expressing Neurons	Ntrk2	0.05829760740638619
Kainate Receptor-expressing Neurons	Ppm1e	0.05994161486434086
Kainate Receptor-expressing Neurons	Fabp5	0.061284149734603055
Kainate Receptor-expressing Neurons	Dpp10	0.06194463277366243
Kainate Receptor-expressing Neurons	Gstm5	0.06204131827543534
Kainate Receptor-expressing Neurons	Uqcrc1	0.06386626601972399
Kainate Receptor-expressing Neurons	Ccl27a	0.06443440083482899
Kainate Receptor-expressing Neurons	Rps16	0.06459651120788297
Kainate Receptor-expressing Neurons	Prdx1	0.06472570974598323
Kainate Receptor-expressing Neurons	Hnrnpa3	0.06501609520680303
Kainate Receptor-expressing Neurons	Cops6	0.06679816592403777
Kainate Receptor-expressing Neurons	Smchd1	0.06684594112460797
Kainate Receptor-expressing Neurons	Prkaca	0.06717055804279494
Kainate Receptor-expressing Neurons	Atp6v0a1	0.06896830671144308
Kainate Receptor-expressing Neurons	Gm15564	0.07073611129249655
Kainate Receptor-expressing Neurons	Rcan2	0.07083352646768933
Kainate Receptor-expressing Neurons	Hspa8	0.07305260734568692
Kainate Receptor-expressing Neurons	Rpl10	0.07456309411544552
Kainate Receptor-expressing Neurons	Mrfap1	0.07464200416757602
Kainate Receptor-expressing Neurons	Rps20	0.07483681330275758
Kainate Receptor-expressing Neurons	Rtn1	0.07508062798713946
Kainate Receptor-expressing Neurons	Eef1b2	0.07527816079102959
Kainate Receptor-expressing Neurons	Mt3	0.07634083759565109
Kainate Receptor-expressing Neurons	Nop10	0.07675081758709061
Kainate Receptor-expressing Neurons	Son	0.07996523278572085
Kainate Receptor-expressing Neurons	Tcf25	0.08010176035947558
Kainate Receptor-expressing Neurons	Gprasp1	0.0818963645483282
Kainate Receptor-expressing Neurons	Tomm6	0.08311693550405462
Kainate Receptor-expressing Neurons	Rabac1	0.08420591946852665
Kainate Receptor-expressing Neurons	Gm20538	0.0842080175337765
Kainate Receptor-expressing Neurons	Psip1	0.08580638321129386
Kainate Receptor-expressing Neurons	Nup210l	0.0864742806691327
Kainate Receptor-expressing Neurons	Pde6a	0.08837702096555826
Kainate Receptor-expressing Neurons	Kcnma1	0.09017545920765964
Kainate Receptor-expressing Neurons	Vps29	0.09153300722317588
Kainate Receptor-expressing Neurons	Nlgn1	0.09262151014377107
Kainate Receptor-expressing Neurons	Rps8	0.09309882877822061
Kainate Receptor-expressing Neurons	Rps27a	0.09444639659498184
Kainate Receptor-expressing Neurons	Slc6a1	0.09471003953812505
Kainate Receptor-expressing Neurons	Ndn	0.09544476149145793
Kainate Receptor-expressing Neurons	Acot7	0.09730346771341968
Kainate Receptor-expressing Neurons	Eif3k	0.09747157682249923
Kainate Receptor-expressing Neurons	Tenm4	0.09812350010851356
Kainate Receptor-expressing Neurons	Prkch	0.09849967984930294
Kainate Receptor-expressing Neurons	Ywhah	0.0985507459862576
Kainate Receptor-expressing Neurons	Cox4i1	0.09874252668433466
Kainate Receptor-expressing Neurons	Vapa	0.10085158314503058
Kainate Receptor-expressing Neurons	Elavl2	0.10149669799160299
Kainate Receptor-expressing Neurons	Qdpr	0.10170924599410801
Kainate Receptor-expressing Neurons	Pcbp2	0.10342404078423287
Kainate Receptor-expressing Neurons	Hdac11	0.10493894061460105
Kainate Receptor-expressing Neurons	2410015M20Rik	0.10668438527094207
Kainate Receptor-expressing Neurons	Rack1	0.1073430286859814
Kainate Receptor-expressing Neurons	Impact	0.10736684932276135
Kainate Receptor-expressing Neurons	Grin2a	0.10775051022217809
Kainate Receptor-expressing Neurons	1110008P14Rik	0.10877343579473435
Kainate Receptor-expressing Neurons	Atox1	0.11149101897162522
Kainate Receptor-expressing Neurons	Mdh1	0.11189030428353638
Kainate Receptor-expressing Neurons	Timm8b	0.11429278784448967
Kainate Receptor-expressing Neurons	Psma2	0.1145422254698235
Kainate Receptor-expressing Neurons	Fkbp8	0.11459948324369301
Kainate Receptor-expressing Neurons	Calm1	0.11744424586735468
Kainate Receptor-expressing Neurons	Anks1b	0.11771695583858503
Kainate Receptor-expressing Neurons	Nsf	0.11794930768846323
Kainate Receptor-expressing Neurons	Rgs7	0.12368089942149132
Kainate Receptor-expressing Neurons	Rrp1	0.12476333163316321
Kainate Receptor-expressing Neurons	Rps4x	0.12564533846846793
Kainate Receptor-expressing Neurons	Sh3gl2	0.1262205599720764
Kainate Receptor-expressing Neurons	Rpl13	0.12692191108201
Kainate Receptor-expressing Neurons	Camk1d	0.12707888332002232
Kainate Receptor-expressing Neurons	Mobp	0.12715865402071658
Kainate Receptor-expressing Neurons	Grid2	0.12751756011921428
Kainate Receptor-expressing Neurons	Slc25a5	0.12803708400099467
Kainate Receptor-expressing Neurons	Snrpd2	0.12869000103857264
Kainate Receptor-expressing Neurons	Serf2	0.1301225609756586
Kainate Receptor-expressing Neurons	Tspan7	0.13476698626941833
Kainate Receptor-expressing Neurons	Cox6b1	0.13487301528804643
Kainate Receptor-expressing Neurons	Hbb-bs	0.13612702127011428
Kainate Receptor-expressing Neurons	Gm2000	0.137983948432187
Kainate Receptor-expressing Neurons	Tagln3	0.14026239358864734
Kainate Receptor-expressing Neurons	Pfdn5	0.141696437254947
Kainate Receptor-expressing Neurons	Apbb1	0.14333387113950374
Kainate Receptor-expressing Neurons	Hnrnpk	0.14354733926273533
Kainate Receptor-expressing Neurons	Rpl7a	0.14408465117998412
Kainate Receptor-expressing Neurons	Vdac2	0.146129913495766
Kainate Receptor-expressing Neurons	Ptma	0.1462199934687176
Kainate Receptor-expressing Neurons	Camk2n1	0.14801212783322568
Kainate Receptor-expressing Neurons	Snx3	0.1542378691211351
Kainate Receptor-expressing Neurons	Dctn3	0.15683791289785412
Kainate Receptor-expressing Neurons	Fis1	0.1577549448488619
Kainate Receptor-expressing Neurons	Csmd1	0.158288375563311
Kainate Receptor-expressing Neurons	Ppp2r1a	0.15898147893732553
Kainate Receptor-expressing Neurons	Tbc1d9	0.15912607902966136
Kainate Receptor-expressing Neurons	Btrc	0.15963883073415547
Kainate Receptor-expressing Neurons	Rab3c	0.15984461367955122
Kainate Receptor-expressing Neurons	Atp5e	0.16111072061165171
Kainate Receptor-expressing Neurons	Atp6v1f	0.1624767161261961
Kainate Receptor-expressing Neurons	S100b	0.16253537726434134
Kainate Receptor-expressing Neurons	Negr1	0.16273890005843888
Kainate Receptor-expressing Neurons	Cplx2	0.16300444675157352
Kainate Receptor-expressing Neurons	Snap25	0.16497599157911286
Kainate Receptor-expressing Neurons	Tuba1b	0.1653972552893636
Kainate Receptor-expressing Neurons	Cox7c	0.1661083971216281
Kainate Receptor-expressing Neurons	Klc1	0.16797485586687588
Kainate Receptor-expressing Neurons	Sptan1	0.16932435276108693
Kainate Receptor-expressing Neurons	Pclo	0.17117991529649473
Kainate Receptor-expressing Neurons	Gng3	0.17131637077519296
Kainate Receptor-expressing Neurons	mt-Co1	0.17556572599480963
Kainate Receptor-expressing Neurons	Nme1	0.1758397264999705
Kainate Receptor-expressing Neurons	Morf4l2	0.17919084090394552
Kainate Receptor-expressing Neurons	Ctnna2	0.17961317470372937
Kainate Receptor-expressing Neurons	Rps29	0.18008042845800962
Kainate Receptor-expressing Neurons	Thy1	0.18272351969035233
Kainate Receptor-expressing Neurons	Nme7	0.1841657684642623
Kainate Receptor-expressing Neurons	Rere	0.18552573899304772
Kainate Receptor-expressing Neurons	Meg3	0.18695448351214247
Kainate Receptor-expressing Neurons	Adgrl3	0.1884791007478367
Kainate Receptor-expressing Neurons	Ppp3ca	0.1891991541841286
Kainate Receptor-expressing Neurons	Pomp	0.1912548856806721
Kainate Receptor-expressing Neurons	2010107E04Rik	0.19377660386791487
Kainate Receptor-expressing Neurons	Gad2	0.19653869194558696
Kainate Receptor-expressing Neurons	Slc25a3	0.1969779735992406
Kainate Receptor-expressing Neurons	Rpl10-ps3	0.1985625064443115
Kainate Receptor-expressing Neurons	Maged1	0.19896848530338576
Kainate Receptor-expressing Neurons	Cox5b	0.19994965856674435
Kainate Receptor-expressing Neurons	Bex2	0.20202596549741167
Kainate Receptor-expressing Neurons	Rheb	0.20226331079592688
Kainate Receptor-expressing Neurons	Smim27	0.20258214923079482
Kainate Receptor-expressing Neurons	Lamp1	0.2043989105983775
Kainate Receptor-expressing Neurons	Ldhb	0.20799918539165968
Kainate Receptor-expressing Neurons	Efhd2	0.20835213778809789
Kainate Receptor-expressing Neurons	Ndufa3	0.20868087160377505
Kainate Receptor-expressing Neurons	Spock1	0.21146374490917538
Kainate Receptor-expressing Neurons	Slc32a1	0.21219937303460007
Kainate Receptor-expressing Neurons	Ndufa13	0.21259541832586623
Kainate Receptor-expressing Neurons	Rpl39	0.21414036231656974
Kainate Receptor-expressing Neurons	Psma3	0.21641996727875956
Kainate Receptor-expressing Neurons	Chn1	0.21687009995481432
Kainate Receptor-expressing Neurons	Zfp706	0.2176477307886307
Kainate Receptor-expressing Neurons	Plp1	0.21840770017201505
Kainate Receptor-expressing Neurons	Ubb	0.21867349435316016
Kainate Receptor-expressing Neurons	Fgf12	0.21880603699349907
Kainate Receptor-expressing Neurons	Psmc3	0.21960111216912237
Kainate Receptor-expressing Neurons	Saraf	0.2199124721649937
Kainate Receptor-expressing Neurons	Ppp2ca	0.22150620458068965
Kainate Receptor-expressing Neurons	Ndufb3	0.2215887479780676
Kainate Receptor-expressing Neurons	Prnp	0.22297933922913543
Kainate Receptor-expressing Neurons	Rpl26	0.22505344354008283
Kainate Receptor-expressing Neurons	Tmtc2	0.22866143667539293
Kainate Receptor-expressing Neurons	Arl6ip1	0.22953523685656435
Kainate Receptor-expressing Neurons	Pnrc1	0.2299909554535609
Kainate Receptor-expressing Neurons	Mycbp2	0.2311193210779095
Kainate Receptor-expressing Neurons	Snca	0.23323002363146642
Kainate Receptor-expressing Neurons	Ndufa6	0.23460515185594033
Kainate Receptor-expressing Neurons	Bex1	0.2347178944651677
Kainate Receptor-expressing Neurons	Scn1b	0.23532645269084174
Kainate Receptor-expressing Neurons	Sqstm1	0.236808198606537
Kainate Receptor-expressing Neurons	Ywhaz	0.23705134269043024
Kainate Receptor-expressing Neurons	Rpl36	0.23801069246782905
Kainate Receptor-expressing Neurons	Rpl29	0.23915402801524552
Kainate Receptor-expressing Neurons	Map4	0.24015141204426488
Kainate Receptor-expressing Neurons	Aes	0.2413505684090062
Kainate Receptor-expressing Neurons	Bsg	0.24274409105161218
Kainate Receptor-expressing Neurons	Hsp90ab1	0.2476851446768407
Kainate Receptor-expressing Neurons	Nrxn1	0.2480906209622254
Kainate Receptor-expressing Neurons	Rpl27a	0.24866801652316184
Kainate Receptor-expressing Neurons	Atp2a2	0.2519825466016592
Kainate Receptor-expressing Neurons	Sec11c	0.25326209459780374
Kainate Receptor-expressing Neurons	Myt1l	0.2538646144184006
Kainate Receptor-expressing Neurons	Dync1h1	0.25393817858945245
Kainate Receptor-expressing Neurons	Atp5j2	0.2550462706590839
Kainate Receptor-expressing Neurons	Dst	0.2554753489623179
Kainate Receptor-expressing Neurons	Rpl27	0.25738681671871033
Kainate Receptor-expressing Neurons	Smdt1	0.2576085906637943
Kainate Receptor-expressing Neurons	Rps25	0.2591825220472686
Kainate Receptor-expressing Neurons	Cyfip2	0.2606904873903085
Kainate Receptor-expressing Neurons	Arf1	0.26078854352070496
Kainate Receptor-expressing Neurons	Kif1a	0.26205859425097566
Kainate Receptor-expressing Neurons	mt-Cytb	0.2621131531028854
Kainate Receptor-expressing Neurons	Romo1	0.26301456130529993
Kainate Receptor-expressing Neurons	Oxr1	0.2657402539033614
Kainate Receptor-expressing Neurons	H3f3b	0.26667620335230174
Kainate Receptor-expressing Neurons	Hivep2	0.2671689298706846
Kainate Receptor-expressing Neurons	Mrpl20	0.2680791983539836
Kainate Receptor-expressing Neurons	Eif4g3	0.27464995571313655
Kainate Receptor-expressing Neurons	Nrxn3	0.27500417448368386
Kainate Receptor-expressing Neurons	Dctn2	0.2754309247726554
Kainate Receptor-expressing Neurons	Reep5	0.2772239591816986
Kainate Receptor-expressing Neurons	Clu	0.27754606699121886
Kainate Receptor-expressing Neurons	Zmat2	0.2776926193834775
Kainate Receptor-expressing Neurons	Ndufb11	0.2777337384674841
Kainate Receptor-expressing Neurons	Rbfox3	0.27827877638146004
Kainate Receptor-expressing Neurons	Tmem59l	0.27882121401819504
Kainate Receptor-expressing Neurons	Cdip1	0.28091398985033794
Kainate Receptor-expressing Neurons	Aldoc	0.2816212938515315
Kainate Receptor-expressing Neurons	Atp6v1b2	0.28257705317692067
Kainate Receptor-expressing Neurons	Trim30a	0.2832212101017717
Kainate Receptor-expressing Neurons	Rpl31	0.28388173835296904
Kainate Receptor-expressing Neurons	Rpl7	0.286525357801311
Kainate Receptor-expressing Neurons	Rpl18a	0.28761432662528136
Kainate Receptor-expressing Neurons	Stmn2	0.2910745493105526
Kainate Receptor-expressing Neurons	Hsbp1	0.2923716549938293
Kainate Receptor-expressing Neurons	Gad1	0.2929413157765192
Kainate Receptor-expressing Neurons	Pdss2	0.29299140871527796
Kainate Receptor-expressing Neurons	Ran	0.2943719249600804
Kainate Receptor-expressing Neurons	Clta	0.29763515145882236
Kainate Receptor-expressing Neurons	Mrpl52	0.2980658142950231
Kainate Receptor-expressing Neurons	Sub1	0.2980972613104731
Kainate Receptor-expressing Neurons	Fkbp2	0.2994913400998572
Kainate Receptor-expressing Neurons	Pcsk1n	0.29956774347616555
Kainate Receptor-expressing Neurons	Cntn1	0.2997215188839913
Kainate Receptor-expressing Neurons	Prdx5	0.30014699491630936
Kainate Receptor-expressing Neurons	Ube3a	0.30221185629370145
Kainate Receptor-expressing Neurons	Dgkb	0.30436172432807995
Kainate Receptor-expressing Neurons	Hsp90aa1	0.30569570870538965
Kainate Receptor-expressing Neurons	Nkain2	0.3060927002617813
Kainate Receptor-expressing Neurons	Adgrd1	0.30612514081771247
Kainate Receptor-expressing Neurons	Morf4l1	0.3085834261462121
Kainate Receptor-expressing Neurons	Tmsb4x	0.31142097228214205
Kainate Receptor-expressing Neurons	Ndrg4	0.31227066649084206
Kainate Receptor-expressing Neurons	Camk2a	0.31276970913788105
Kainate Receptor-expressing Neurons	Skp1a	0.31287484121012743
Kainate Receptor-expressing Neurons	Calm2	0.31311452406940266
Kainate Receptor-expressing Neurons	Snap47	0.31345350447215625
Kainate Receptor-expressing Neurons	Paip2	0.3139435608593049
Kainate Receptor-expressing Neurons	Med26	0.31543328204666704
Kainate Receptor-expressing Neurons	Atp6v1g2	0.31561772580364456
Kainate Receptor-expressing Neurons	Mdga2	0.3169303033774734
Kainate Receptor-expressing Neurons	Ptprs	0.3199065441062601
Kainate Receptor-expressing Neurons	Rtn3	0.32223028838717804
Kainate Receptor-expressing Neurons	Mapk8ip3	0.3224369587745536
Kainate Receptor-expressing Neurons	Tomm20	0.3246605803670778
Kainate Receptor-expressing Neurons	Rps12	0.3248563904041821
Kainate Receptor-expressing Neurons	Cycs	0.3271721722225003
Kainate Receptor-expressing Neurons	Tmem160	0.3275119970281457
Kainate Receptor-expressing Neurons	Rps27	0.3277605345347483
Kainate Receptor-expressing Neurons	Jarid2	0.32777163594185993
Kainate Receptor-expressing Neurons	Got1	0.3279454225172245
Kainate Receptor-expressing Neurons	Ubc	0.3321427267406052
Kainate Receptor-expressing Neurons	Ncam1	0.3329761578287514
Kainate Receptor-expressing Neurons	Akr1a1	0.3366017101267604
Kainate Receptor-expressing Neurons	Naaladl2	0.3381272441226781
Kainate Receptor-expressing Neurons	Ndufs7	0.3406256114277068
Kainate Receptor-expressing Neurons	Ndrg2	0.3412344945984043
Kainate Receptor-expressing Neurons	Spag9	0.3465745199056129
Kainate Receptor-expressing Neurons	Fgfr2	0.3471093945787967
Kainate Receptor-expressing Neurons	Cadm1	0.3510934797440134
Kainate Receptor-expressing Neurons	Rpl41	0.3518339235278781
Kainate Receptor-expressing Neurons	Srrm2	0.35332136287980037
Kainate Receptor-expressing Neurons	Ly6h	0.3566291196207068
Kainate Receptor-expressing Neurons	Tuba4a	0.3596258239056425
Kainate Receptor-expressing Neurons	Pam	0.3598919586647916
Kainate Receptor-expressing Neurons	Ndufb5	0.35994183494456294
Kainate Receptor-expressing Neurons	Lars2	0.3602157304956431
Kainate Receptor-expressing Neurons	Ctsd	0.3603903657685741
Kainate Receptor-expressing Neurons	Adgrb3	0.36176461977340413
Kainate Receptor-expressing Neurons	Ncald	0.36252650033517914
Kainate Receptor-expressing Neurons	G3bp2	0.36444273214112743
Kainate Receptor-expressing Neurons	Eef1g	0.3648200914983964
Kainate Receptor-expressing Neurons	Gp1bb	0.3651944083658452
Kainate Receptor-expressing Neurons	Rpl24	0.3659422064719137
Kainate Receptor-expressing Neurons	Aplp2	0.3690210367405202
Kainate Receptor-expressing Neurons	Ndufa2	0.3723041860943762
Kainate Receptor-expressing Neurons	Spcs1	0.3724532334133418
Kainate Receptor-expressing Neurons	Spock3	0.3759655859137695
Kainate Receptor-expressing Neurons	Rps13	0.37809070612717305
Kainate Receptor-expressing Neurons	Idh3b	0.3781279851685208
Kainate Receptor-expressing Neurons	Nptn	0.38073230962916055
Kainate Receptor-expressing Neurons	Ndufc1	0.38143767988648986
Kainate Receptor-expressing Neurons	Atp5h	0.3839334801581787
Kainate Receptor-expressing Neurons	Slc12a5	0.3853290092002419
Kainate Receptor-expressing Neurons	Mt1	0.38537713642420535
Kainate Receptor-expressing Neurons	Tceal9	0.38547424644613315
Kainate Receptor-expressing Neurons	Ptprn2	0.3861111693246718
Kainate Receptor-expressing Neurons	Gpm6a	0.386318011928977
Kainate Receptor-expressing Neurons	Atp5d	0.38660374707707634
Kainate Receptor-expressing Neurons	Nars	0.3873870740035691
Kainate Receptor-expressing Neurons	Rpl37a	0.3894099079062228
Kainate Receptor-expressing Neurons	Park2	0.38954481376137134
Kainate Receptor-expressing Neurons	Rpl36a	0.38986830400252565
Kainate Receptor-expressing Neurons	Cltc	0.39312577853212505
Kainate Receptor-expressing Neurons	Rpl9-ps6	0.39321148520667554
Kainate Receptor-expressing Neurons	AC149090.1	0.39405348876808605
Kainate Receptor-expressing Neurons	Med15	0.3942082479035063
Kainate Receptor-expressing Neurons	Vamp2	0.3978517059893959
Kainate Receptor-expressing Neurons	Uqcrfs1	0.3981716447635492
Kainate Receptor-expressing Neurons	Gabarapl1	0.39863064407525967
Kainate Receptor-expressing Neurons	Ypel3	0.4009508002107687
Kainate Receptor-expressing Neurons	Cox17	0.40191903325173595
Kainate Receptor-expressing Neurons	Ptprd	0.4026104628572215
Kainate Receptor-expressing Neurons	Sod1	0.40276285542712953
Kainate Receptor-expressing Neurons	Cadps	0.403810639727385
Kainate Receptor-expressing Neurons	Nckap5	0.40721401670935753
Kainate Receptor-expressing Neurons	Gm38393	0.4083006379835
Kainate Receptor-expressing Neurons	Gstp1	0.41207557362979674
Kainate Receptor-expressing Neurons	Mkrn1	0.4125687877187243
Kainate Receptor-expressing Neurons	Prkca	0.41449270210026956
Kainate Receptor-expressing Neurons	Dnaja1	0.41476880511219
Kainate Receptor-expressing Neurons	Vstm2a	0.4149954606857723
Kainate Receptor-expressing Neurons	Mif	0.41578938433852364
Kainate Receptor-expressing Neurons	Rpl8	0.4177561681509935
Kainate Receptor-expressing Neurons	Mllt11	0.41996848047036
Kainate Receptor-expressing Neurons	Ralgps1	0.42108762783815273
Kainate Receptor-expressing Neurons	Snrpn	0.4234635021198723
Kainate Receptor-expressing Neurons	Zbtb20	0.4246177210383818
Kainate Receptor-expressing Neurons	Lrrc4c	0.42546284698571707
Kainate Receptor-expressing Neurons	Stmn3	0.4259387122210222
Kainate Receptor-expressing Neurons	Ociad1	0.42596065945400835
Kainate Receptor-expressing Neurons	Olfr620	0.4261731724868105
Kainate Receptor-expressing Neurons	Ndufa5	0.42793393112350586
Kainate Receptor-expressing Neurons	Dlg2	0.4293959726750657
Kainate Receptor-expressing Neurons	Kcnc2	0.42958732672213773
Kainate Receptor-expressing Neurons	Atp6v0d1	0.4327741483392448
Kainate Receptor-expressing Neurons	Ckmt1	0.43297982876035795
Kainate Receptor-expressing Neurons	Nrg3	0.4354946629534133
Kainate Receptor-expressing Neurons	Ndufv2	0.4406603179406326
Kainate Receptor-expressing Neurons	Gpx4	0.44328288040941793
Kainate Receptor-expressing Neurons	Prdx6	0.4434635889781497
Kainate Receptor-expressing Neurons	Nudt3	0.4469952036472732
Kainate Receptor-expressing Neurons	Vti1b	0.44715825414301064
Kainate Receptor-expressing Neurons	Fkbp1a	0.4474212189566357
Kainate Receptor-expressing Neurons	Napa	0.4491974000920689
Kainate Receptor-expressing Neurons	Mir124a-1hg	0.4499087116462129
Kainate Receptor-expressing Neurons	Timm13	0.4520655475674204
Kainate Receptor-expressing Neurons	Eri3	0.4543783358728421
Kainate Receptor-expressing Neurons	Myl6	0.45484937496620564
Kainate Receptor-expressing Neurons	Psmb1	0.4561005634816057
Kainate Receptor-expressing Neurons	Chd3os	0.4571063247168369
Kainate Receptor-expressing Neurons	Cst3	0.4629427369712328
Kainate Receptor-expressing Neurons	Psmb4	0.4629739473740527
Kainate Receptor-expressing Neurons	Kcnq3	0.4641542683291811
Kainate Receptor-expressing Neurons	Ptms	0.46476479571773993
Kainate Receptor-expressing Neurons	Rps18	0.4651265113896204
Kainate Receptor-expressing Neurons	Atp1b1	0.46571188187948065
Kainate Receptor-expressing Neurons	Rpl12	0.4678478061953191
Kainate Receptor-expressing Neurons	Anapc11	0.46841561635735834
Kainate Receptor-expressing Neurons	Nedd8	0.4698809773400028
Kainate Receptor-expressing Neurons	Gm36264	0.47073066253962637
Kainate Receptor-expressing Neurons	Uso1	0.47103177945411656
Kainate Receptor-expressing Neurons	Ppp3r1	0.4710558281297877
Kainate Receptor-expressing Neurons	Cct8	0.47140242496214857
Kainate Receptor-expressing Neurons	Il31ra	0.4715741527441967
Kainate Receptor-expressing Neurons	Rpl4	0.47354294609629005
Kainate Receptor-expressing Neurons	Ndufb9	0.47462611148394607
Kainate Receptor-expressing Neurons	Ftl1	0.475187828331507
Kainate Receptor-expressing Neurons	Sept7	0.4756906695922371
Kainate Receptor-expressing Neurons	Hps5	0.4761213746315444
Kainate Receptor-expressing Neurons	Tbca	0.4768912434422862
Kainate Receptor-expressing Neurons	Pin1	0.4819450561099623
Kainate Receptor-expressing Neurons	Gabrb3	0.4825482926870807
Kainate Receptor-expressing Neurons	Scd2	0.4859247997648326
Kainate Receptor-expressing Neurons	Gaa	0.4861402658140203
Kainate Receptor-expressing Neurons	mt-Nd4	0.49159518362181326
Kainate Receptor-expressing Neurons	Rps24	0.4916585062689381
Kainate Receptor-expressing Neurons	Pfkm	0.49442697806524155
Kainate Receptor-expressing Neurons	Ubqln1	0.49536041985007795
Kainate Receptor-expressing Neurons	Tubb4b	0.49796203723063537
Kainate Receptor-expressing Neurons	Cd44	0.49869641320839525
Kainate Receptor-expressing Neurons	Nrg1	0.499475573609505
Kainate Receptor-expressing Neurons	Pkm	0.5010384491351639
Kainate Receptor-expressing Neurons	Rpl17	0.5013000735372793
Kainate Receptor-expressing Neurons	Ssh2	0.5025439087844699
Kainate Receptor-expressing Neurons	Uqcrb	0.5031421389036734
Kainate Receptor-expressing Neurons	mt-Nd6	0.5037732414408245
Kainate Receptor-expressing Neurons	Gabarapl2	0.5040590403813987
Kainate Receptor-expressing Neurons	Ttc9b	0.5052090162960191
Kainate Receptor-expressing Neurons	Pld3	0.5052895936101077
Kainate Receptor-expressing Neurons	Ube2e2	0.5069717033085748
Kainate Receptor-expressing Neurons	Selenok	0.5072917762564151
Kainate Receptor-expressing Neurons	Scg5	0.507973484537825
Kainate Receptor-expressing Neurons	Edf1	0.5080741147575876
Kainate Receptor-expressing Neurons	Gdi1	0.5080993160922033
Kainate Receptor-expressing Neurons	Cltb	0.5109669550595642
Kainate Receptor-expressing Neurons	Synj1	0.5146058559823786
Kainate Receptor-expressing Neurons	Grin2b	0.515914186831237
Kainate Receptor-expressing Neurons	Atp6v0b	0.5166273661868027
Kainate Receptor-expressing Neurons	Ndufb10	0.5184287346921669
Kainate Receptor-expressing Neurons	Syn2	0.5197430195705827
Kainate Receptor-expressing Neurons	Gria2	0.5202848181717016
Kainate Receptor-expressing Neurons	Sparcl1	0.5219052365093709
Kainate Receptor-expressing Neurons	Cox8a	0.5228891848892137
Kainate Receptor-expressing Neurons	Rpl35	0.5236839124382997
Kainate Receptor-expressing Neurons	Traf5	0.5237021914694607
Kainate Receptor-expressing Neurons	Tmcc1	0.5241564467456613
Kainate Receptor-expressing Neurons	Gap43	0.524456681641477
Kainate Receptor-expressing Neurons	Serinc1	0.5250904634460855
Kainate Receptor-expressing Neurons	Map2	0.5284813291061434
Kainate Receptor-expressing Neurons	Peak1	0.5307358709912513
Kainate Receptor-expressing Neurons	Afm	0.5322524826854851
Kainate Receptor-expressing Neurons	Slc3a1	0.5327781410076979
Kainate Receptor-expressing Neurons	Rufy3	0.5387353868573934
Kainate Receptor-expressing Neurons	Ctsb	0.5417390493464345
Kainate Receptor-expressing Neurons	Cacnb4	0.5433816868001423
Kainate Receptor-expressing Neurons	Rpl5	0.5467437383412803
Kainate Receptor-expressing Neurons	Mapt	0.5474286546800393
Kainate Receptor-expressing Neurons	Gm19951	0.5483914505722206
Kainate Receptor-expressing Neurons	Eif4g2	0.5486962807985376
Kainate Receptor-expressing Neurons	Celf4	0.5495068448877151
Kainate Receptor-expressing Neurons	Gm21988	0.5496889764232223
Kainate Receptor-expressing Neurons	Rpl11	0.5499842984348268
Kainate Receptor-expressing Neurons	Fgf14	0.5503924959286494
Kainate Receptor-expressing Neurons	Ralyl	0.5516500841480033
Kainate Receptor-expressing Neurons	Higd2a	0.5536238978094855
Kainate Receptor-expressing Neurons	Rps6	0.5579574028250696
Kainate Receptor-expressing Neurons	Rpl36al	0.5606515327485676
Kainate Receptor-expressing Neurons	Abr	0.5657185339992324
Kainate Receptor-expressing Neurons	Itm2b	0.5707038328467197
Kainate Receptor-expressing Neurons	Vsnl1	0.5712813425239752
Kainate Receptor-expressing Neurons	Cox7a2	0.5722425667540844
Kainate Receptor-expressing Neurons	Eif4a2	0.5740117485807972
Kainate Receptor-expressing Neurons	Atp6ap2	0.574190229075068
Kainate Receptor-expressing Neurons	Rps11	0.5753419265713652
Kainate Receptor-expressing Neurons	Nap1l5	0.5780139151067137
Kainate Receptor-expressing Neurons	4930481A15Rik	0.5784988783566033
Kainate Receptor-expressing Neurons	Xkr4	0.5790183458477328
Kainate Receptor-expressing Neurons	Phactr1	0.5796032300180192
Kainate Receptor-expressing Neurons	Mff	0.579902147375924
Kainate Receptor-expressing Neurons	Ndufc2	0.5804270707299556
Kainate Receptor-expressing Neurons	Dlgap1	0.5815285384252104
Kainate Receptor-expressing Neurons	Prdx2	0.5822709317962268
Kainate Receptor-expressing Neurons	Atp5k	0.5825008673443159
Kainate Receptor-expressing Neurons	Clstn3	0.5827731196066946
Kainate Receptor-expressing Neurons	Rasgrf1	0.5831296700150718
Kainate Receptor-expressing Neurons	Pcp4	0.5837522375631864
Kainate Receptor-expressing Neurons	Rps19	0.5839983487346699
Kainate Receptor-expressing Neurons	Rps9	0.5864282940540009
Kainate Receptor-expressing Neurons	Rplp1	0.5882181570598235
Kainate Receptor-expressing Neurons	Nsg2	0.5888127236309623
Kainate Receptor-expressing Neurons	Gnb1	0.5899456524632882
Kainate Receptor-expressing Neurons	Rbfox1	0.5939363760489452
Kainate Receptor-expressing Neurons	Syt1	0.5950674828097013
Kainate Receptor-expressing Neurons	Rims1	0.5973101865388452
Kainate Receptor-expressing Neurons	Cox6c	0.5976530551751448
Kainate Receptor-expressing Neurons	Uqcr10	0.598652284091195
Kainate Receptor-expressing Neurons	Dnajc5	0.5998242685611621
Kainate Receptor-expressing Neurons	Gm26825	0.5999421205478611
Kainate Receptor-expressing Neurons	Tecpr2	0.6001587005631058
Kainate Receptor-expressing Neurons	Cuedc2	0.6008595858283156
Kainate Receptor-expressing Neurons	Pfn2	0.6011885640233209
Kainate Receptor-expressing Neurons	Bc1	0.6024229845465271
Kainate Receptor-expressing Neurons	Grik2	0.6025513452871882
Kainate Receptor-expressing Neurons	Thra	0.602655476978083
Kainate Receptor-expressing Neurons	Dab1	0.6029848588420645
Kainate Receptor-expressing Neurons	Pafah1b1	0.605635758104778
Kainate Receptor-expressing Neurons	Robo1	0.6057385332329123
Kainate Receptor-expressing Neurons	Wwox	0.6076542840835344
Kainate Receptor-expressing Neurons	Atp6v1d	0.6079263580584301
Kainate Receptor-expressing Neurons	Canx	0.610051296291604
Kainate Receptor-expressing Neurons	Rpl35a	0.6104279821696283
Kainate Receptor-expressing Neurons	Rpl22l1	0.6143384616544976
Kainate Receptor-expressing Neurons	Park7	0.6145401522355244
Kainate Receptor-expressing Neurons	Usp34	0.6146880427856012
Kainate Receptor-expressing Neurons	Atp5c1	0.6155963773763268
Kainate Receptor-expressing Neurons	Ryr3	0.6164678396607612
Kainate Receptor-expressing Neurons	Gabbr1	0.6171593965039609
Kainate Receptor-expressing Neurons	Sem1	0.6172086105339794
Kainate Receptor-expressing Neurons	Olfm1	0.6197616423831835
Kainate Receptor-expressing Neurons	Dbi	0.6207899030537718
Kainate Receptor-expressing Neurons	Fth1	0.6212643081470368
Kainate Receptor-expressing Neurons	Cyc1	0.6216649950917874
Kainate Receptor-expressing Neurons	Tlk1	0.6221865854143196
Kainate Receptor-expressing Neurons	Atp6v1g1	0.6244327962644531
Kainate Receptor-expressing Neurons	Etl4	0.6251576255716743
Kainate Receptor-expressing Neurons	Fam213b	0.6257126499846877
Kainate Receptor-expressing Neurons	Ndufa1	0.6257944464125849
Kainate Receptor-expressing Neurons	Arf3	0.6267250646201594
Kainate Receptor-expressing Neurons	Rpl18	0.6319215730828731
Kainate Receptor-expressing Neurons	Rtn4	0.6320487919236076
Kainate Receptor-expressing Neurons	Oaz1	0.6321993969554468
Kainate Receptor-expressing Neurons	Myl12b	0.6333532920114104
Kainate Receptor-expressing Neurons	Dynll2	0.6336306548701504
Kainate Receptor-expressing Neurons	Eif1	0.6354215711401012
Kainate Receptor-expressing Neurons	Oxct1	0.6354667501537057
Kainate Receptor-expressing Neurons	Rps23	0.6384142045688401
Kainate Receptor-expressing Neurons	Ank3	0.6409418645356699
Kainate Receptor-expressing Neurons	Gria4	0.6411032031841777
Kainate Receptor-expressing Neurons	Ndufa4	0.6413590586158802
Kainate Receptor-expressing Neurons	Kcnd2	0.6425955990691783
Kainate Receptor-expressing Neurons	Sars	0.6427298855863864
Kainate Receptor-expressing Neurons	Frmpd4	0.6435445436035006
Kainate Receptor-expressing Neurons	Hnrnpa2b1	0.6449114630505401
Kainate Receptor-expressing Neurons	Rpl22	0.6481305538703087
Kainate Receptor-expressing Neurons	Glul	0.6519099530298142
Kainate Receptor-expressing Neurons	Gde1	0.6521811757277423
Kainate Receptor-expressing Neurons	C230004F18Rik	0.6522500559596486
Kainate Receptor-expressing Neurons	Ywhae	0.6535043853343805
Kainate Receptor-expressing Neurons	Ddx24	0.6547936967482988
Kainate Receptor-expressing Neurons	Kif5a	0.6559810359947261
Kainate Receptor-expressing Neurons	2900011O08Rik	0.6571958955840591
Kainate Receptor-expressing Neurons	Pcbp1	0.6595855023113224
Kainate Receptor-expressing Neurons	Hint1	0.6599983065950277
Kainate Receptor-expressing Neurons	Cox14	0.6601540459411533
Kainate Receptor-expressing Neurons	Minos1	0.6601979709043209
Kainate Receptor-expressing Neurons	Rpl19	0.661117669736322
Kainate Receptor-expressing Neurons	Macrod2	0.6611722341703536
Kainate Receptor-expressing Neurons	Rps28	0.6617391375257349
Kainate Receptor-expressing Neurons	Gm10076	0.6635214637386642
Kainate Receptor-expressing Neurons	Rpl37	0.6657143627801223
Kainate Receptor-expressing Neurons	Rps15	0.6661543809147521
Kainate Receptor-expressing Neurons	Shank1	0.66942812719086
Kainate Receptor-expressing Neurons	Cplx1	0.6707183825406839
Kainate Receptor-expressing Neurons	Rpsa	0.6709956763863926
Kainate Receptor-expressing Neurons	Btbd9	0.6716844539789077
Kainate Receptor-expressing Neurons	Pja2	0.6732290080325594
Kainate Receptor-expressing Neurons	Ppia	0.6739754242072038
Kainate Receptor-expressing Neurons	Gpm6b	0.6762916930937178
Kainate Receptor-expressing Neurons	Arpc1a	0.6788626415825669
Kainate Receptor-expressing Neurons	Ndufa8	0.6816967482732481
Kainate Receptor-expressing Neurons	2600014E21Rik	0.6827921865229294
Kainate Receptor-expressing Neurons	Asic2	0.6838809515425178
Kainate Receptor-expressing Neurons	Matr3	0.6845690257651807
Kainate Receptor-expressing Neurons	Gphn	0.6848686534164221
Kainate Receptor-expressing Neurons	Ctnnd2	0.685422469793438
Kainate Receptor-expressing Neurons	Hdac9	0.686324068130099
Kainate Receptor-expressing Neurons	Hnrnpu	0.6901297419047842
Kainate Receptor-expressing Neurons	Slirp	0.6904203375839864
Kainate Receptor-expressing Neurons	Dynlrb1	0.6968668119084505
Kainate Receptor-expressing Neurons	Peg3	0.6978299795463254
Kainate Receptor-expressing Neurons	Sart3	0.7003146040888155
Kainate Receptor-expressing Neurons	Tecr	0.7005511566350493
Kainate Receptor-expressing Neurons	Ywhag	0.7011638337372189
Kainate Receptor-expressing Neurons	Rpl13a	0.7027349976410548
Kainate Receptor-expressing Neurons	Itfg1	0.706402632206373
Kainate Receptor-expressing Neurons	Zeb2	0.7068103498232379
Kainate Receptor-expressing Neurons	Robo2	0.7081162248139294
Kainate Receptor-expressing Neurons	Hspe1	0.7081587516407066
Kainate Receptor-expressing Neurons	Opcml	0.710641945599107
Kainate Receptor-expressing Neurons	Usmg5	0.710791036165298
Kainate Receptor-expressing Neurons	Selenow	0.7137258247555446
Kainate Receptor-expressing Neurons	Ndrg3	0.7144460521326311
Kainate Receptor-expressing Neurons	Cox5a	0.715350708844136
Kainate Receptor-expressing Neurons	Pcdh9	0.7178684757888965
Kainate Receptor-expressing Neurons	Atf2	0.7208523238348463
Kainate Receptor-expressing Neurons	Dynll1	0.7208730770209777
Kainate Receptor-expressing Neurons	Use1	0.7211482142265704
Kainate Receptor-expressing Neurons	Gm15976	0.7241275050315812
Kainate Receptor-expressing Neurons	Atp5g3	0.7244434124700849
Kainate Receptor-expressing Neurons	Nkiras1	0.725213795219656
Kainate Receptor-expressing Neurons	Map1b	0.7252530101173325
Kainate Receptor-expressing Neurons	Mapk10	0.7273798683545777
Kainate Receptor-expressing Neurons	Calm3	0.7334679717529565
Kainate Receptor-expressing Neurons	Ap2m1	0.7336334142343468
Kainate Receptor-expressing Neurons	Nav3	0.7338440720242929
Kainate Receptor-expressing Neurons	Atp5b	0.7341745462953786
Kainate Receptor-expressing Neurons	Map1lc3a	0.7346350419919576
Kainate Receptor-expressing Neurons	Stmn1	0.7347747548353778
Kainate Receptor-expressing Neurons	Naa38	0.7358587452258749
Kainate Receptor-expressing Neurons	Gnb2	0.7360445974754901
Kainate Receptor-expressing Neurons	Rps3a1	0.737971369471387
Kainate Receptor-expressing Neurons	Map1lc3b	0.7402484645239595
Kainate Receptor-expressing Neurons	Ptprg	0.7424893423704456
Kainate Receptor-expressing Neurons	Cmss1	0.7435632792527782
Kainate Receptor-expressing Neurons	Rps27rt	0.7459030522716368
Kainate Receptor-expressing Neurons	Kcnh7	0.7459866543176006
Kainate Receptor-expressing Neurons	Atp6v1e1	0.7461792685302394
Kainate Receptor-expressing Neurons	Zc3h7a	0.7462523946126727
Kainate Receptor-expressing Neurons	mt-Nd5	0.7466597746641171
Kainate Receptor-expressing Neurons	Dner	0.7505585372655158
Kainate Receptor-expressing Neurons	Npm1	0.7511422505997987
Kainate Receptor-expressing Neurons	Tubb5	0.7523814363995369
Kainate Receptor-expressing Neurons	Rpl21	0.7540597695542712
Kainate Receptor-expressing Neurons	BC031181	0.7543334696479516
Kainate Receptor-expressing Neurons	Gm26561	0.7545139604240898
Kainate Receptor-expressing Neurons	Cox7b	0.7553770075758879
Kainate Receptor-expressing Neurons	Slc24a2	0.7565871056041766
Kainate Receptor-expressing Neurons	Ap2s1	0.7567521252236152
Kainate Receptor-expressing Neurons	Hpca	0.7589513654077125
Kainate Receptor-expressing Neurons	Lncpint	0.759051822025532
Kainate Receptor-expressing Neurons	Tsc22d1	0.7605300236590187
Kainate Receptor-expressing Neurons	Tomm7	0.7624901093575519
Kainate Receptor-expressing Neurons	Rpl32	0.7628546989639686
Kainate Receptor-expressing Neurons	Eif5a	0.7641323467108846
Kainate Receptor-expressing Neurons	Tma7	0.764684335263364
Kainate Receptor-expressing Neurons	Stxbp1	0.766707813910684
Kainate Receptor-expressing Neurons	Atp5f1	0.7673501410758343
Kainate Receptor-expressing Neurons	Serpini1	0.7673899292569971
Kainate Receptor-expressing Neurons	Guk1	0.7678763755500594
Kainate Receptor-expressing Neurons	Cntnap2	0.768021571443634
Kainate Receptor-expressing Neurons	Ghitm	0.7682822330356326
Kainate Receptor-expressing Neurons	Ppp1cb	0.7699963140927552
Kainate Receptor-expressing Neurons	Napb	0.7722807636239587
Kainate Receptor-expressing Neurons	Auts2	0.7758094323281061
Kainate Receptor-expressing Neurons	Trpm4	0.7761077464014846
Kainate Receptor-expressing Neurons	Atp5j	0.776220689268232
Kainate Receptor-expressing Neurons	Rpl14	0.7774810841426429
Kainate Receptor-expressing Neurons	Pea15a	0.7778187634134981
Kainate Receptor-expressing Neurons	Uchl1	0.7814401406122724
Kainate Receptor-expressing Neurons	H2afz	0.7821444259928951
Kainate Receptor-expressing Neurons	Dmd	0.7825691044036156
Kainate Receptor-expressing Neurons	Pmm1	0.7827023882468931
Kainate Receptor-expressing Neurons	Rnf187	0.7838670937393343
Kainate Receptor-expressing Neurons	Rpl28	0.7846836523548546
Kainate Receptor-expressing Neurons	Jmjd8	0.7853431447090563
Kainate Receptor-expressing Neurons	Gm26510	0.7855969520968853
Kainate Receptor-expressing Neurons	Psap	0.7864920118349616
Kainate Receptor-expressing Neurons	Atpif1	0.7882044078397736
Kainate Receptor-expressing Neurons	Atp1a3	0.7884105481376495
Kainate Receptor-expressing Neurons	Strbp	0.7884592156430235
Kainate Receptor-expressing Neurons	Smarcd1	0.7889333142881029
Kainate Receptor-expressing Neurons	Gm20388	0.7925324433416613
Kainate Receptor-expressing Neurons	Prkar1a	0.7939582301623886
Kainate Receptor-expressing Neurons	Grcc10	0.7947095819363723
Kainate Receptor-expressing Neurons	Rplp2	0.7965257010400684
Kainate Receptor-expressing Neurons	Pink1	0.7981034603544062
Kainate Receptor-expressing Neurons	Uba52	0.79812618799488
Kainate Receptor-expressing Neurons	Tspan3	0.7986484432370716
Kainate Receptor-expressing Neurons	Eef2	0.7992035882020293
Kainate Receptor-expressing Neurons	Ndufv3	0.800109483528154
Kainate Receptor-expressing Neurons	Vps28	0.802460493061259
Kainate Receptor-expressing Neurons	Ndufb7	0.8043198777558983
Kainate Receptor-expressing Neurons	Ndufb2	0.8060563157155801
Kainate Receptor-expressing Neurons	Pvalb	0.8073125799636788
Kainate Receptor-expressing Neurons	Psma6	0.808928670171299
Kainate Receptor-expressing Neurons	Rps21	0.8107477003051131
Kainate Receptor-expressing Neurons	Rpl3	0.8108902942511006
Kainate Receptor-expressing Neurons	Pfdn1	0.8117444582927753
Kainate Receptor-expressing Neurons	Fkbp3	0.8122908572628418
Kainate Receptor-expressing Neurons	Uqcc2	0.8151317869702737
Kainate Receptor-expressing Neurons	Pacsin1	0.8156178135494735
Kainate Receptor-expressing Neurons	Clasp2	0.8156460288177727
Kainate Receptor-expressing Neurons	Gadl1	0.816908141082465
Kainate Receptor-expressing Neurons	Gpx1	0.8177415114136979
Kainate Receptor-expressing Neurons	Apc	0.8190795559166154
Kainate Receptor-expressing Neurons	Coa3	0.8195840330353884
Kainate Receptor-expressing Neurons	Ank2	0.8217101673241174
Kainate Receptor-expressing Neurons	Gdi2	0.8220955857512215
Kainate Receptor-expressing Neurons	Kirrel3	0.8234270113640357
Kainate Receptor-expressing Neurons	Hprt	0.8239100738776081
Kainate Receptor-expressing Neurons	Slc1a2	0.8256243628295438
Kainate Receptor-expressing Neurons	Prkce	0.827177854001125
Kainate Receptor-expressing Neurons	Fez1	0.8279039913986892
Kainate Receptor-expressing Neurons	Rtl8b	0.8279113443415719
Kainate Receptor-expressing Neurons	Rbm39	0.8283428618543117
Kainate Receptor-expressing Neurons	Rpl9	0.8285138149123439
Kainate Receptor-expressing Neurons	Srp14	0.8339161654766604
Kainate Receptor-expressing Neurons	Tspyl4	0.8354048460503847
Kainate Receptor-expressing Neurons	Ndufa10	0.8363895536564325
Kainate Receptor-expressing Neurons	Hsp90b1	0.8370059146981305
Kainate Receptor-expressing Neurons	Vdac3	0.8382764440530189
Kainate Receptor-expressing Neurons	Atp6v1a	0.8384646956034209
Kainate Receptor-expressing Neurons	Mbp	0.8389217190997804
Kainate Receptor-expressing Neurons	Gnaq	0.8398261944740358
Kainate Receptor-expressing Neurons	Malat1	0.8424477660320964
Kainate Receptor-expressing Neurons	Ldha	0.8439915425530615
Kainate Receptor-expressing Neurons	Cdk8	0.8450379624029258
Kainate Receptor-expressing Neurons	Vdac1	0.8457044789377726
Kainate Receptor-expressing Neurons	Gabrg3	0.8463972928815606
Kainate Receptor-expressing Neurons	Apod	0.8472412023958029
Kainate Receptor-expressing Neurons	Kifap3	0.8474759303529783
Kainate Receptor-expressing Neurons	Large1	0.8489488953831706
Kainate Receptor-expressing Neurons	Lrrtm4	0.8519045679622755
Kainate Receptor-expressing Neurons	Chchd10	0.8520410182103378
Kainate Receptor-expressing Neurons	Ubl5	0.8535428648264755
Kainate Receptor-expressing Neurons	Sdha	0.8552749981744212
Kainate Receptor-expressing Neurons	Tenm2	0.8557706439837653
Kainate Receptor-expressing Neurons	Cpe	0.8561523151318506
Kainate Receptor-expressing Neurons	App	0.8561623045326164
Kainate Receptor-expressing Neurons	Arhgap26	0.8568161142460222
Kainate Receptor-expressing Neurons	Tpt1	0.8574562373425658
Kainate Receptor-expressing Neurons	Brk1	0.8576900385653737
Kainate Receptor-expressing Neurons	Gm10073	0.8585162210673367
Kainate Receptor-expressing Neurons	Nbea	0.859238719653794
Kainate Receptor-expressing Neurons	Wdr89	0.8595819475012859
Kainate Receptor-expressing Neurons	Gria1	0.8603391415749896
Kainate Receptor-expressing Neurons	Tlcd1	0.8614826317431129
Kainate Receptor-expressing Neurons	Dnm1	0.8619996565472021
Kainate Receptor-expressing Neurons	Atp1a2	0.8629845070577349
Kainate Receptor-expressing Neurons	Erbb4	0.8650717885545953
Kainate Receptor-expressing Neurons	2210016L21Rik	0.8657453397844018
Kainate Receptor-expressing Neurons	Ensa	0.8672418179291915
Kainate Receptor-expressing Neurons	Tmem178b	0.8681436090177359
Kainate Receptor-expressing Neurons	Kcnip4	0.8695858480380674
Kainate Receptor-expressing Neurons	Cdc42	0.8731029135442925
Kainate Receptor-expressing Neurons	Tcf4	0.874532014309278
Kainate Receptor-expressing Neurons	Lsamp	0.8753964953841548
Kainate Receptor-expressing Neurons	Csmd3	0.8774192905171206
Kainate Receptor-expressing Neurons	Magi1	0.8786964834451548
Kainate Receptor-expressing Neurons	Camta1	0.8802469619916166
Kainate Receptor-expressing Neurons	Bex3	0.8843328008624706
Kainate Receptor-expressing Neurons	Pebp1	0.8851655884654009
Kainate Receptor-expressing Neurons	Rps5	0.8858385347500352
Kainate Receptor-expressing Neurons	Pde4d	0.885904676581565
Kainate Receptor-expressing Neurons	Cend1	0.8865970666658278
Kainate Receptor-expressing Neurons	Grm5	0.8895881022284946
Kainate Receptor-expressing Neurons	Rpl27-ps3	0.8896393486833898
Kainate Receptor-expressing Neurons	Adarb2	0.8901726568058271
Kainate Receptor-expressing Neurons	Tubb2a	0.8903283253339626
Kainate Receptor-expressing Neurons	Lrp1b	0.8912865492651303
Kainate Receptor-expressing Neurons	Snhg11	0.8916151281254006
Kainate Receptor-expressing Neurons	Lrfn5	0.8919722730873669
Kainate Receptor-expressing Neurons	Pfkp	0.8920495110057851
Kainate Receptor-expressing Neurons	Rpl23	0.8959767359800337
Kainate Receptor-expressing Neurons	Pfdn2	0.896596556115122
Kainate Receptor-expressing Neurons	Cacna1c	0.8977976540453798
Kainate Receptor-expressing Neurons	Aplp1	0.8984012960630157
Kainate Receptor-expressing Neurons	Ncdn	0.8988319327730747
Kainate Receptor-expressing Neurons	Syt11	0.8990646522556962
Kainate Receptor-expressing Neurons	Naca	0.8995520347988852
Kainate Receptor-expressing Neurons	Atp6v1c1	0.9027497543066851
Kainate Receptor-expressing Neurons	Rps7	0.9028956523919183
Kainate Receptor-expressing Neurons	Stxbp5l	0.9029584291462897
Kainate Receptor-expressing Neurons	Celf2	0.9036269582452889
Kainate Receptor-expressing Neurons	Epha6	0.9036316924629817
Kainate Receptor-expressing Neurons	Zfr	0.9044494387013032
Kainate Receptor-expressing Neurons	Psmb6	0.9048352501312562
Kainate Receptor-expressing Neurons	Nap1l1	0.9056481030741355
Kainate Receptor-expressing Neurons	Kif1b	0.9062768142300149
Kainate Receptor-expressing Neurons	Cox7a2l	0.906639284353432
Kainate Receptor-expressing Neurons	Dpysl2	0.9075351903289695
Kainate Receptor-expressing Neurons	Gnas	0.9092840412225888
Kainate Receptor-expressing Neurons	Dad1	0.9094516347154636
Kainate Receptor-expressing Neurons	Ndufa7	0.9095829944827438
Kainate Receptor-expressing Neurons	Cct7	0.9097386217493617
Kainate Receptor-expressing Neurons	Cfap46	0.9140789314273683
Kainate Receptor-expressing Neurons	Sv2a	0.9146313998029314
Kainate Receptor-expressing Neurons	Nsg1	0.9203892974558983
Kainate Receptor-expressing Neurons	Zwint	0.9204137134119686
Kainate Receptor-expressing Neurons	Gsk3b	0.9211485785715723
Kainate Receptor-expressing Neurons	Rpl38	0.9211928081825342
Kainate Receptor-expressing Neurons	Scg2	0.9224412682277564
Kainate Receptor-expressing Neurons	Rps15a	0.925623037151794
Kainate Receptor-expressing Neurons	Sgcz	0.9260605476995699
Kainate Receptor-expressing Neurons	Rora	0.9265564843403996
Kainate Receptor-expressing Neurons	Macf1	0.926603630455064
Kainate Receptor-expressing Neurons	Sncb	0.9266643235352436
Kainate Receptor-expressing Neurons	Mdh2	0.9267422838107946
Kainate Receptor-expressing Neurons	Cadm2	0.9284499262105042
Kainate Receptor-expressing Neurons	Mt2	0.9290599732098578
Kainate Receptor-expressing Neurons	Pnmal2	0.9297514931755524
Kainate Receptor-expressing Neurons	Rrm2b	0.9302392611096459
Kainate Receptor-expressing Neurons	Gm48825	0.9307673247917737
Kainate Receptor-expressing Neurons	Plekhb2	0.9314370449372441
Kainate Receptor-expressing Neurons	Prkacb	0.9314473673724604
Kainate Receptor-expressing Neurons	Rab2a	0.9317818717475884
Kainate Receptor-expressing Neurons	AC154200.1	0.932604920232611
Kainate Receptor-expressing Neurons	Ahi1	0.9335898650705287
Kainate Receptor-expressing Neurons	Mpc2	0.9346842858885119
Kainate Receptor-expressing Neurons	Camk2b	0.9348600968349542
Kainate Receptor-expressing Neurons	Rps10	0.9356426367985111
Kainate Receptor-expressing Neurons	Vmp1	0.9361824244668647
Kainate Receptor-expressing Neurons	Nxph1	0.9366215463596972
Kainate Receptor-expressing Neurons	Gm26745	0.9374046325458485
Kainate Receptor-expressing Neurons	A230057D06Rik	0.9386857789428565
Kainate Receptor-expressing Neurons	Sult4a1	0.9405927569537504
Kainate Receptor-expressing Neurons	Sdhb	0.9406034915689442
Kainate Receptor-expressing Neurons	Fam155a	0.9432770953800685
Kainate Receptor-expressing Neurons	Rpl34	0.9442853009612022
Kainate Receptor-expressing Neurons	Zcchc18	0.9447410405744465
Kainate Receptor-expressing Neurons	Prpf39	0.9452345219873076
Kainate Receptor-expressing Neurons	Atp5g1	0.9468146401378019
Kainate Receptor-expressing Neurons	Rplp0	0.9489773768299821
Kainate Receptor-expressing Neurons	Nme2	0.9492093113826134
Kainate Receptor-expressing Neurons	Ddx5	0.9492537717191791
Kainate Receptor-expressing Neurons	Cd81	0.9508995263725981
Kainate Receptor-expressing Neurons	Agbl4	0.9517131030706728
Kainate Receptor-expressing Neurons	Laptm4b	0.9541014844715813
Kainate Receptor-expressing Neurons	Ndufa11	0.9543130518868193
Kainate Receptor-expressing Neurons	Ndufs6	0.9555080130907562
Kainate Receptor-expressing Neurons	Dnm3	0.9559163847457747
Kainate Receptor-expressing Neurons	Il1rapl1	0.9580685163313047
Kainate Receptor-expressing Neurons	Rab6a	0.959028212240454
Kainate Receptor-expressing Neurons	Sptbn1	0.9606841452784073
Kainate Receptor-expressing Neurons	Atp2b2	0.9625984277442422
Kainate Receptor-expressing Neurons	Slc22a17	0.962604966668706
Kainate Receptor-expressing Neurons	Gabra1	0.9627147063233723
Kainate Receptor-expressing Neurons	Ndufv1	0.9627706837364597
Kainate Receptor-expressing Neurons	Rps3	0.9634946536785869
Kainate Receptor-expressing Neurons	Galntl6	0.9639315030556839
Kainate Receptor-expressing Neurons	Ntm	0.9646212560708568
Kainate Receptor-expressing Neurons	Cntn5	0.9653507575268572
Kainate Receptor-expressing Neurons	Lrba	0.9654461506251572
Kainate Receptor-expressing Neurons	Cops9	0.9655528750983368
Kainate Receptor-expressing Neurons	Magi2	0.9662585574279696
Kainate Receptor-expressing Neurons	Dpp6	0.9663632271279715
Kainate Receptor-expressing Neurons	Eef1a1	0.9695464162860539
Kainate Receptor-expressing Neurons	Rab3a	0.9699376975711788
Kainate Receptor-expressing Neurons	Dock3	0.9722870699989863
Kainate Receptor-expressing Neurons	Unc80	0.9741565027910624
Kainate Receptor-expressing Neurons	Uqcrh	0.9749140186930747
Kainate Receptor-expressing Neurons	Rock2	0.9753516418545344
Kainate Receptor-expressing Neurons	Atp5a1	0.9785544198358667
Kainate Receptor-expressing Neurons	Araf	0.9789703397060432
Kainate Receptor-expressing Neurons	Prkar1b	0.9799772096060566
Kainate Receptor-expressing Neurons	Ncam2	0.9804646973729199
Kainate Receptor-expressing Neurons	Serbp1	0.9822342581454064
Kainate Receptor-expressing Neurons	Cck	0.9843275348978782
Kainate Receptor-expressing Neurons	Rnf14	0.9867230037462007
Kainate Receptor-expressing Neurons	Uqcr11	0.9868276631867503
Kainate Receptor-expressing Neurons	Ywhaq	0.9896091786833808
Kainate Receptor-expressing Neurons	Cox6a1	0.9906843955129198
Kainate Receptor-expressing Neurons	Grip1	0.9909467190911037
Kainate Receptor-expressing Neurons	Tanc2	0.9919967641030031
Kainate Receptor-expressing Neurons	Rpl6	0.9956393771473132
Kainate Receptor-expressing Neurons	Tpi1	0.995797463541938
Kainate Receptor-expressing Neurons	Dlgap2	0.9967834069924992
Kainate Receptor-expressing Neurons	Frmd4a	0.9971765662006083
Kainate Receptor-expressing Neurons	Sst	0.9981645434426816
Kainate Receptor-expressing Neurons	Sntg1	0.9982629071831162
Kainate Receptor-expressing Neurons	D130009I18Rik	0.9990132304208283
Limbic/Cortical Neurons: Lsamp+ Rbfox1+	Nnat	4.509156306697946e-9
Limbic/Cortical Neurons: Lsamp+ Rbfox1+	Tenm2	6.771618943298469e-9
Limbic/Cortical Neurons: Lsamp+ Rbfox1+	Zbtb20	1.2183449177960666e-8
Limbic/Cortical Neurons: Lsamp+ Rbfox1+	Pcdh7	8.905036524772414e-8
Limbic/Cortical Neurons: Lsamp+ Rbfox1+	Zc3h7a	4.229316944074663e-7
Limbic/Cortical Neurons: Lsamp+ Rbfox1+	Ppp1r1a	2.6319217670277086e-6
Limbic/Cortical Neurons: Lsamp+ Rbfox1+	Gda	2.8685946320952255e-6
Limbic/Cortical Neurons: Lsamp+ Rbfox1+	mt-Nd4	6.094442962464158e-6
Limbic/Cortical Neurons: Lsamp+ Rbfox1+	Malat1	1.0876830820031998e-5
Limbic/Cortical Neurons: Lsamp+ Rbfox1+	Eif5a	1.2560616075914857e-5
Limbic/Cortical Neurons: Lsamp+ Rbfox1+	Hdac9	2.2347757847444347e-5
Limbic/Cortical Neurons: Lsamp+ Rbfox1+	Nrxn1	2.5640950547296546e-5
Limbic/Cortical Neurons: Lsamp+ Rbfox1+	Bc1	3.6323733870403226e-5
Limbic/Cortical Neurons: Lsamp+ Rbfox1+	Ncam1	5.347349161303751e-5
Limbic/Cortical Neurons: Lsamp+ Rbfox1+	Mmd	7.346829261479052e-5
Limbic/Cortical Neurons: Lsamp+ Rbfox1+	Camk1d	8.133281085229254e-5
Limbic/Cortical Neurons: Lsamp+ Rbfox1+	Dab1	9.02420999217486e-5
Limbic/Cortical Neurons: Lsamp+ Rbfox1+	Tcf4	9.65724592665916e-5
Limbic/Cortical Neurons: Lsamp+ Rbfox1+	Cmss1	9.905064769763355e-5
Limbic/Cortical Neurons: Lsamp+ Rbfox1+	Camk2d	1.2869903348925265e-4
Limbic/Cortical Neurons: Lsamp+ Rbfox1+	Lncpint	1.429788699501924e-4
Limbic/Cortical Neurons: Lsamp+ Rbfox1+	Syne1	1.454603467087268e-4
Limbic/Cortical Neurons: Lsamp+ Rbfox1+	Fam19a1	1.8527602324965178e-4
Limbic/Cortical Neurons: Lsamp+ Rbfox1+	Atxn1	1.8607655119966374e-4
Limbic/Cortical Neurons: Lsamp+ Rbfox1+	Usp50	2.3284906086598213e-4
Limbic/Cortical Neurons: Lsamp+ Rbfox1+	Nckap5	2.4247063269209785e-4
Limbic/Cortical Neurons: Lsamp+ Rbfox1+	Kif1a	3.074320473579707e-4
Limbic/Cortical Neurons: Lsamp+ Rbfox1+	Jarid2	3.0868465338576367e-4
Limbic/Cortical Neurons: Lsamp+ Rbfox1+	Hpca	3.4224559126759616e-4
Limbic/Cortical Neurons: Lsamp+ Rbfox1+	Dbi	4.3795727441069273e-4
Limbic/Cortical Neurons: Lsamp+ Rbfox1+	Pde4d	4.5726253531967726e-4
Limbic/Cortical Neurons: Lsamp+ Rbfox1+	Rgs7	4.773286172518114e-4
Limbic/Cortical Neurons: Lsamp+ Rbfox1+	Ptprd	4.805532541518153e-4
Limbic/Cortical Neurons: Lsamp+ Rbfox1+	Park7	5.193804179418389e-4
Limbic/Cortical Neurons: Lsamp+ Rbfox1+	Syn1	5.965025109775696e-4
Limbic/Cortical Neurons: Lsamp+ Rbfox1+	Grin2a	7.47357798333791e-4
Limbic/Cortical Neurons: Lsamp+ Rbfox1+	Cycs	7.487252406864688e-4
Limbic/Cortical Neurons: Lsamp+ Rbfox1+	Nkain2	7.57037942535406e-4
Limbic/Cortical Neurons: Lsamp+ Rbfox1+	mt-Nd6	7.955892698285471e-4
Limbic/Cortical Neurons: Lsamp+ Rbfox1+	Tmeff2	9.370379491563096e-4
Limbic/Cortical Neurons: Lsamp+ Rbfox1+	Rims1	9.575751962714567e-4
Limbic/Cortical Neurons: Lsamp+ Rbfox1+	Tsc22d1	9.640900353855302e-4
Limbic/Cortical Neurons: Lsamp+ Rbfox1+	Rabac1	0.0011022386173961862
Limbic/Cortical Neurons: Lsamp+ Rbfox1+	Opcml	0.0011345382324698362
Limbic/Cortical Neurons: Lsamp+ Rbfox1+	Nme2	0.0011633584751404942
Limbic/Cortical Neurons: Lsamp+ Rbfox1+	Pcdh9	0.001165533467773543
Limbic/Cortical Neurons: Lsamp+ Rbfox1+	Maged1	0.0014631945356626864
Limbic/Cortical Neurons: Lsamp+ Rbfox1+	Dmd	0.001577499001740109
Limbic/Cortical Neurons: Lsamp+ Rbfox1+	Ube2b	0.0016847341523855291
Limbic/Cortical Neurons: Lsamp+ Rbfox1+	Dynll2	0.0017447895219658849
Limbic/Cortical Neurons: Lsamp+ Rbfox1+	Olfm1	0.001836635578771989
Limbic/Cortical Neurons: Lsamp+ Rbfox1+	Pde10a	0.0018768162171908145
Limbic/Cortical Neurons: Lsamp+ Rbfox1+	Gm15564	0.0019246637095288153
Limbic/Cortical Neurons: Lsamp+ Rbfox1+	Ly6h	0.001993201705653106
Limbic/Cortical Neurons: Lsamp+ Rbfox1+	Ppm1e	0.0023020496980026314
Limbic/Cortical Neurons: Lsamp+ Rbfox1+	Atp5h	0.0023855912858015203
Limbic/Cortical Neurons: Lsamp+ Rbfox1+	Sparcl1	0.002558834069975405
Limbic/Cortical Neurons: Lsamp+ Rbfox1+	Selenow	0.002904145006724994
Limbic/Cortical Neurons: Lsamp+ Rbfox1+	Tmtc2	0.0029326642113162047
Limbic/Cortical Neurons: Lsamp+ Rbfox1+	Stxbp5l	0.002996321051189982
Limbic/Cortical Neurons: Lsamp+ Rbfox1+	Prkcb	0.003205769188972447
Limbic/Cortical Neurons: Lsamp+ Rbfox1+	Polr2g	0.003449059648610801
Limbic/Cortical Neurons: Lsamp+ Rbfox1+	Nrxn3	0.0035943898551128364
Limbic/Cortical Neurons: Lsamp+ Rbfox1+	Got1	0.003626390874696569
Limbic/Cortical Neurons: Lsamp+ Rbfox1+	Sh3bgrl3	0.0037078773820685197
Limbic/Cortical Neurons: Lsamp+ Rbfox1+	Ghitm	0.0037764956041354933
Limbic/Cortical Neurons: Lsamp+ Rbfox1+	Hsbp1	0.003930260088005031
Limbic/Cortical Neurons: Lsamp+ Rbfox1+	Rpl22l1	0.004203835497482675
Limbic/Cortical Neurons: Lsamp+ Rbfox1+	Nos1ap	0.004537645422811477
Limbic/Cortical Neurons: Lsamp+ Rbfox1+	Hivep3	0.004606872036846028
Limbic/Cortical Neurons: Lsamp+ Rbfox1+	Kcnq3	0.004686212741795301
Limbic/Cortical Neurons: Lsamp+ Rbfox1+	Hps5	0.004702201529963955
Limbic/Cortical Neurons: Lsamp+ Rbfox1+	Rpl14	0.004749806465525076
Limbic/Cortical Neurons: Lsamp+ Rbfox1+	Kcnip4	0.004955159941696276
Limbic/Cortical Neurons: Lsamp+ Rbfox1+	Grm7	0.004978519206592112
Limbic/Cortical Neurons: Lsamp+ Rbfox1+	Lars2	0.005120752070283973
Limbic/Cortical Neurons: Lsamp+ Rbfox1+	Hnrnpc	0.005194022857088971
Limbic/Cortical Neurons: Lsamp+ Rbfox1+	mt-Nd1	0.005500306098199955
Limbic/Cortical Neurons: Lsamp+ Rbfox1+	Phactr1	0.005515727670697594
Limbic/Cortical Neurons: Lsamp+ Rbfox1+	Nav3	0.005612661002680854
Limbic/Cortical Neurons: Lsamp+ Rbfox1+	Ppp2ca	0.005718209997136389
Limbic/Cortical Neurons: Lsamp+ Rbfox1+	Macrod2	0.00595489986528281
Limbic/Cortical Neurons: Lsamp+ Rbfox1+	Mgat5	0.006152701343000159
Limbic/Cortical Neurons: Lsamp+ Rbfox1+	Syp	0.006329911137815684
Limbic/Cortical Neurons: Lsamp+ Rbfox1+	Calm1	0.0064184030454888935
Limbic/Cortical Neurons: Lsamp+ Rbfox1+	Pbx1	0.006812527595212346
Limbic/Cortical Neurons: Lsamp+ Rbfox1+	Mbp	0.006815102342232783
Limbic/Cortical Neurons: Lsamp+ Rbfox1+	Pgrmc1	0.006975306068520792
Limbic/Cortical Neurons: Lsamp+ Rbfox1+	Fth1	0.007183227617158599
Limbic/Cortical Neurons: Lsamp+ Rbfox1+	Ntrk2	0.007662906960307525
Limbic/Cortical Neurons: Lsamp+ Rbfox1+	Syt11	0.007874648180756939
Limbic/Cortical Neurons: Lsamp+ Rbfox1+	Auts2	0.008053273536465165
Limbic/Cortical Neurons: Lsamp+ Rbfox1+	Robo2	0.008627792781467454
Limbic/Cortical Neurons: Lsamp+ Rbfox1+	Ccl27a	0.008779259420436393
Limbic/Cortical Neurons: Lsamp+ Rbfox1+	mt-Cytb	0.009070731286540358
Limbic/Cortical Neurons: Lsamp+ Rbfox1+	Cnksr2	0.009130679128242614
Limbic/Cortical Neurons: Lsamp+ Rbfox1+	Il31ra	0.00976789609977527
Limbic/Cortical Neurons: Lsamp+ Rbfox1+	Ube2e2	0.009878779451735225
Limbic/Cortical Neurons: Lsamp+ Rbfox1+	Amph	0.010286158128432
Limbic/Cortical Neurons: Lsamp+ Rbfox1+	Sst	0.010537880279303611
Limbic/Cortical Neurons: Lsamp+ Rbfox1+	Efhd2	0.010870277844080633
Limbic/Cortical Neurons: Lsamp+ Rbfox1+	Trappc9	0.011059018219594175
Limbic/Cortical Neurons: Lsamp+ Rbfox1+	Gm45837	0.011293177093522197
Limbic/Cortical Neurons: Lsamp+ Rbfox1+	Oxr1	0.011416820070455995
Limbic/Cortical Neurons: Lsamp+ Rbfox1+	Plcb1	0.011464652361564203
Limbic/Cortical Neurons: Lsamp+ Rbfox1+	Selenom	0.012239227799380728
Limbic/Cortical Neurons: Lsamp+ Rbfox1+	Apbb1	0.012681519653067191
Limbic/Cortical Neurons: Lsamp+ Rbfox1+	Pcsk2	0.012943218678547412
Limbic/Cortical Neurons: Lsamp+ Rbfox1+	Rpl38	0.013732964110814368
Limbic/Cortical Neurons: Lsamp+ Rbfox1+	Rtn1	0.013773767388167326
Limbic/Cortical Neurons: Lsamp+ Rbfox1+	Slc17a7	0.013804146450774905
Limbic/Cortical Neurons: Lsamp+ Rbfox1+	Tmsb4x	0.014343756664155312
Limbic/Cortical Neurons: Lsamp+ Rbfox1+	Fam173a	0.014476365152355288
Limbic/Cortical Neurons: Lsamp+ Rbfox1+	Dgkb	0.014611361471705593
Limbic/Cortical Neurons: Lsamp+ Rbfox1+	Cpe	0.01465512811987253
Limbic/Cortical Neurons: Lsamp+ Rbfox1+	Gm26745	0.014704403388161978
Limbic/Cortical Neurons: Lsamp+ Rbfox1+	Nlgn1	0.014756815766430243
Limbic/Cortical Neurons: Lsamp+ Rbfox1+	Cdk8	0.014960969995697102
Limbic/Cortical Neurons: Lsamp+ Rbfox1+	Hpcal4	0.015157465761436345
Limbic/Cortical Neurons: Lsamp+ Rbfox1+	Lamp1	0.01534573477159573
Limbic/Cortical Neurons: Lsamp+ Rbfox1+	Celf4	0.015432436432448682
Limbic/Cortical Neurons: Lsamp+ Rbfox1+	Map2k1	0.015953713393317196
Limbic/Cortical Neurons: Lsamp+ Rbfox1+	Naca	0.015962558424571293
Limbic/Cortical Neurons: Lsamp+ Rbfox1+	Gm26561	0.01597866036130281
Limbic/Cortical Neurons: Lsamp+ Rbfox1+	Ube3a	0.016195241251315422
Limbic/Cortical Neurons: Lsamp+ Rbfox1+	Ywhae	0.01622484690543506
Limbic/Cortical Neurons: Lsamp+ Rbfox1+	Fgf12	0.016538944891498392
Limbic/Cortical Neurons: Lsamp+ Rbfox1+	Sult4a1	0.01675485035530391
Limbic/Cortical Neurons: Lsamp+ Rbfox1+	Hnrnpk	0.01691818527237033
Limbic/Cortical Neurons: Lsamp+ Rbfox1+	Ank3	0.017013159556210043
Limbic/Cortical Neurons: Lsamp+ Rbfox1+	Epha6	0.017168207822496943
Limbic/Cortical Neurons: Lsamp+ Rbfox1+	Btbd9	0.01760499581148389
Limbic/Cortical Neurons: Lsamp+ Rbfox1+	Cadm2	0.017696972439453538
Limbic/Cortical Neurons: Lsamp+ Rbfox1+	Igsf5	0.01776852994963883
Limbic/Cortical Neurons: Lsamp+ Rbfox1+	Kcnq5	0.017885177294921062
Limbic/Cortical Neurons: Lsamp+ Rbfox1+	Rpl21	0.0185023359512065
Limbic/Cortical Neurons: Lsamp+ Rbfox1+	Lrp1b	0.01851056063408808
Limbic/Cortical Neurons: Lsamp+ Rbfox1+	Pfdn2	0.01880817803348297
Limbic/Cortical Neurons: Lsamp+ Rbfox1+	Atp8a1	0.019341931580007764
Limbic/Cortical Neurons: Lsamp+ Rbfox1+	Cadm1	0.019746107299191743
Limbic/Cortical Neurons: Lsamp+ Rbfox1+	Rbm39	0.0204270567440527
Limbic/Cortical Neurons: Lsamp+ Rbfox1+	Timm13	0.020545020630422885
Limbic/Cortical Neurons: Lsamp+ Rbfox1+	Oxct1	0.020777697033286534
Limbic/Cortical Neurons: Lsamp+ Rbfox1+	Miat	0.020936815844722872
Limbic/Cortical Neurons: Lsamp+ Rbfox1+	Robo1	0.021157098517563273
Limbic/Cortical Neurons: Lsamp+ Rbfox1+	Pja2	0.021376198277144008
Limbic/Cortical Neurons: Lsamp+ Rbfox1+	Cct7	0.021880894559632824
Limbic/Cortical Neurons: Lsamp+ Rbfox1+	Ssu72	0.021991955226723443
Limbic/Cortical Neurons: Lsamp+ Rbfox1+	Ubxn11	0.022394505166066326
Limbic/Cortical Neurons: Lsamp+ Rbfox1+	Lrrtm4	0.022466771914844096
Limbic/Cortical Neurons: Lsamp+ Rbfox1+	Gm10076	0.022836583807104932
Limbic/Cortical Neurons: Lsamp+ Rbfox1+	Trpm3	0.023416182369034318
Limbic/Cortical Neurons: Lsamp+ Rbfox1+	Arl1	0.023791394730043176
Limbic/Cortical Neurons: Lsamp+ Rbfox1+	Ftl1	0.024232226457677957
Limbic/Cortical Neurons: Lsamp+ Rbfox1+	Psmc5	0.024297983673047384
Limbic/Cortical Neurons: Lsamp+ Rbfox1+	Mapk1	0.024300257244216843
Limbic/Cortical Neurons: Lsamp+ Rbfox1+	Dlgap2	0.024946814874432646
Limbic/Cortical Neurons: Lsamp+ Rbfox1+	Adcy9	0.02496368423732634
Limbic/Cortical Neurons: Lsamp+ Rbfox1+	Map2k4	0.025044378466663044
Limbic/Cortical Neurons: Lsamp+ Rbfox1+	Gm26917	0.02547109875756642
Limbic/Cortical Neurons: Lsamp+ Rbfox1+	Gm20388	0.026032122370794337
Limbic/Cortical Neurons: Lsamp+ Rbfox1+	Ncald	0.026272979624345834
Limbic/Cortical Neurons: Lsamp+ Rbfox1+	Tagln3	0.026606421424138927
Limbic/Cortical Neurons: Lsamp+ Rbfox1+	Myl6	0.02676333735016075
Limbic/Cortical Neurons: Lsamp+ Rbfox1+	Calb1	0.02695697704278282
Limbic/Cortical Neurons: Lsamp+ Rbfox1+	Adgrl3	0.02729317088551604
Limbic/Cortical Neurons: Lsamp+ Rbfox1+	Atp6v0a1	0.027373107329255606
Limbic/Cortical Neurons: Lsamp+ Rbfox1+	Nme7	0.027513188638508396
Limbic/Cortical Neurons: Lsamp+ Rbfox1+	Gde1	0.02784586530312759
Limbic/Cortical Neurons: Lsamp+ Rbfox1+	Prkg1	0.028075020428762077
Limbic/Cortical Neurons: Lsamp+ Rbfox1+	Psma3	0.028226880578975422
Limbic/Cortical Neurons: Lsamp+ Rbfox1+	Rps3	0.028300642369885214
Limbic/Cortical Neurons: Lsamp+ Rbfox1+	Sntg1	0.028438652252203
Limbic/Cortical Neurons: Lsamp+ Rbfox1+	Syt1	0.028749375568584333
Limbic/Cortical Neurons: Lsamp+ Rbfox1+	Ak5	0.0288607328439839
Limbic/Cortical Neurons: Lsamp+ Rbfox1+	Psmb4	0.0291818218119158
Limbic/Cortical Neurons: Lsamp+ Rbfox1+	Orc5	0.030154468749088635
Limbic/Cortical Neurons: Lsamp+ Rbfox1+	Nkiras1	0.03042107203418983
Limbic/Cortical Neurons: Lsamp+ Rbfox1+	Ptk2b	0.03053847688925643
Limbic/Cortical Neurons: Lsamp+ Rbfox1+	Atp5j2	0.030969705774814532
Limbic/Cortical Neurons: Lsamp+ Rbfox1+	Ndufs4	0.03129115963122245
Limbic/Cortical Neurons: Lsamp+ Rbfox1+	App	0.03142716853209829
Limbic/Cortical Neurons: Lsamp+ Rbfox1+	Crym	0.03236587305488492
Limbic/Cortical Neurons: Lsamp+ Rbfox1+	Gp1bb	0.03270552770195523
Limbic/Cortical Neurons: Lsamp+ Rbfox1+	Gstp1	0.03283235327884384
Limbic/Cortical Neurons: Lsamp+ Rbfox1+	Nudcd3	0.03301699668642998
Limbic/Cortical Neurons: Lsamp+ Rbfox1+	Nfib	0.033294326786207896
Limbic/Cortical Neurons: Lsamp+ Rbfox1+	Rbx1	0.033393486113538866
Limbic/Cortical Neurons: Lsamp+ Rbfox1+	Gm19951	0.03339940064511486
Limbic/Cortical Neurons: Lsamp+ Rbfox1+	Pin1	0.03390761467998945
Limbic/Cortical Neurons: Lsamp+ Rbfox1+	Map4	0.03398691761433846
Limbic/Cortical Neurons: Lsamp+ Rbfox1+	Txn1	0.03419425620146435
Limbic/Cortical Neurons: Lsamp+ Rbfox1+	Aak1	0.03465159359806134
Limbic/Cortical Neurons: Lsamp+ Rbfox1+	Copg2	0.034652492517226435
Limbic/Cortical Neurons: Lsamp+ Rbfox1+	Akap8l	0.034691466460287125
Limbic/Cortical Neurons: Lsamp+ Rbfox1+	Idh3b	0.03471200406438245
Limbic/Cortical Neurons: Lsamp+ Rbfox1+	Gap43	0.03516269527878134
Limbic/Cortical Neurons: Lsamp+ Rbfox1+	Camkv	0.035352531948080045
Limbic/Cortical Neurons: Lsamp+ Rbfox1+	Clu	0.036024252298408874
Limbic/Cortical Neurons: Lsamp+ Rbfox1+	Cfap46	0.03621368580388766
Limbic/Cortical Neurons: Lsamp+ Rbfox1+	Gabrb3	0.03694151145948661
Limbic/Cortical Neurons: Lsamp+ Rbfox1+	Chst1	0.03694411413383587
Limbic/Cortical Neurons: Lsamp+ Rbfox1+	Atp6ap2	0.03809341089407773
Limbic/Cortical Neurons: Lsamp+ Rbfox1+	Slc24a2	0.03814081864864961
Limbic/Cortical Neurons: Lsamp+ Rbfox1+	Rps7	0.03851732125280263
Limbic/Cortical Neurons: Lsamp+ Rbfox1+	Rpl18	0.03877504879397155
Limbic/Cortical Neurons: Lsamp+ Rbfox1+	Ptgds	0.03901252378857054
Limbic/Cortical Neurons: Lsamp+ Rbfox1+	Sncb	0.039281470732603414
Limbic/Cortical Neurons: Lsamp+ Rbfox1+	Gria2	0.03931591104046824
Limbic/Cortical Neurons: Lsamp+ Rbfox1+	Pfdn1	0.04051164931724614
Limbic/Cortical Neurons: Lsamp+ Rbfox1+	Psmb6	0.04055627864298359
Limbic/Cortical Neurons: Lsamp+ Rbfox1+	mt-Co1	0.041527935606681714
Limbic/Cortical Neurons: Lsamp+ Rbfox1+	Galnt17	0.04153522293186043
Limbic/Cortical Neurons: Lsamp+ Rbfox1+	Ndufb7	0.041577678134920484
Limbic/Cortical Neurons: Lsamp+ Rbfox1+	Nptxr	0.04309340821228737
Limbic/Cortical Neurons: Lsamp+ Rbfox1+	Caly	0.043163718507813406
Limbic/Cortical Neurons: Lsamp+ Rbfox1+	Negr1	0.04346667664799166
Limbic/Cortical Neurons: Lsamp+ Rbfox1+	Gm20390	0.04413867973315381
Limbic/Cortical Neurons: Lsamp+ Rbfox1+	AC149090.1	0.04468498879434226
Limbic/Cortical Neurons: Lsamp+ Rbfox1+	Mical2	0.04477353345251556
Limbic/Cortical Neurons: Lsamp+ Rbfox1+	Nbea	0.04489459302469041
Limbic/Cortical Neurons: Lsamp+ Rbfox1+	Rps28	0.04511766522153718
Limbic/Cortical Neurons: Lsamp+ Rbfox1+	Ndufc2	0.04529313966934457
Limbic/Cortical Neurons: Lsamp+ Rbfox1+	Rpl9	0.045525961450243006
Limbic/Cortical Neurons: Lsamp+ Rbfox1+	Atxn10	0.04570964625404159
Limbic/Cortical Neurons: Lsamp+ Rbfox1+	Erc2	0.04574768352319142
Limbic/Cortical Neurons: Lsamp+ Rbfox1+	Gpm6b	0.046064148833720245
Limbic/Cortical Neurons: Lsamp+ Rbfox1+	Ndufb2	0.04611814253920011
Limbic/Cortical Neurons: Lsamp+ Rbfox1+	Ywhaz	0.04612881512394647
Limbic/Cortical Neurons: Lsamp+ Rbfox1+	Dpysl2	0.04620321378458755
Limbic/Cortical Neurons: Lsamp+ Rbfox1+	Tpm3	0.04649471705214507
Limbic/Cortical Neurons: Lsamp+ Rbfox1+	Vsnl1	0.04655255394897116
Limbic/Cortical Neurons: Lsamp+ Rbfox1+	Ppp2r2b	0.04704379932910055
Limbic/Cortical Neurons: Lsamp+ Rbfox1+	Gnb1	0.047769721621239804
Limbic/Cortical Neurons: Lsamp+ Rbfox1+	Hbb-bs	0.04857413875859045
Limbic/Cortical Neurons: Lsamp+ Rbfox1+	Ubc	0.0486266729487108
Limbic/Cortical Neurons: Lsamp+ Rbfox1+	Adgrb3	0.0498444794964795
Limbic/Cortical Neurons: Lsamp+ Rbfox1+	Rpl13	0.05010911394589177
Limbic/Cortical Neurons: Lsamp+ Rbfox1+	Ubqln2	0.05011840821867759
Limbic/Cortical Neurons: Lsamp+ Rbfox1+	Snca	0.05295465141876316
Limbic/Cortical Neurons: Lsamp+ Rbfox1+	Gnb1l	0.05314566817413033
Limbic/Cortical Neurons: Lsamp+ Rbfox1+	Fam213b	0.05376047932967601
Limbic/Cortical Neurons: Lsamp+ Rbfox1+	Ptprn	0.05398833221709296
Limbic/Cortical Neurons: Lsamp+ Rbfox1+	Hectd4	0.05587364687852753
Limbic/Cortical Neurons: Lsamp+ Rbfox1+	Ppp1r2	0.05641267626147492
Limbic/Cortical Neurons: Lsamp+ Rbfox1+	Fam155a	0.056731979589744616
Limbic/Cortical Neurons: Lsamp+ Rbfox1+	Ckb	0.057210831299508616
Limbic/Cortical Neurons: Lsamp+ Rbfox1+	Tma7	0.05771392617495947
Limbic/Cortical Neurons: Lsamp+ Rbfox1+	Lrpap1	0.05785972206452357
Limbic/Cortical Neurons: Lsamp+ Rbfox1+	Atox1	0.05840297720789164
Limbic/Cortical Neurons: Lsamp+ Rbfox1+	Dlgap1	0.060613956822830266
Limbic/Cortical Neurons: Lsamp+ Rbfox1+	Magi2	0.06144047121424663
Limbic/Cortical Neurons: Lsamp+ Rbfox1+	Vcp	0.061699850156314275
Limbic/Cortical Neurons: Lsamp+ Rbfox1+	Calr	0.062074906233461624
Limbic/Cortical Neurons: Lsamp+ Rbfox1+	Rtn3	0.062251076696584307
Limbic/Cortical Neurons: Lsamp+ Rbfox1+	Spock1	0.06299987353549873
Limbic/Cortical Neurons: Lsamp+ Rbfox1+	Rasgef1a	0.06308741327747217
Limbic/Cortical Neurons: Lsamp+ Rbfox1+	Scn8a	0.06311575958381742
Limbic/Cortical Neurons: Lsamp+ Rbfox1+	Ptprs	0.06346345582223972
Limbic/Cortical Neurons: Lsamp+ Rbfox1+	Prdx2	0.06413157212527502
Limbic/Cortical Neurons: Lsamp+ Rbfox1+	Csmd3	0.06419716499076375
Limbic/Cortical Neurons: Lsamp+ Rbfox1+	Dip2c	0.06497953298218148
Limbic/Cortical Neurons: Lsamp+ Rbfox1+	Rpl41	0.06511791828749125
Limbic/Cortical Neurons: Lsamp+ Rbfox1+	Arl6ip1	0.06531654035635572
Limbic/Cortical Neurons: Lsamp+ Rbfox1+	Gabbr2	0.06597156714645945
Limbic/Cortical Neurons: Lsamp+ Rbfox1+	Rpl31	0.06614740435129608
Limbic/Cortical Neurons: Lsamp+ Rbfox1+	Jmjd8	0.06618736758196603
Limbic/Cortical Neurons: Lsamp+ Rbfox1+	Ext1	0.06688100702224749
Limbic/Cortical Neurons: Lsamp+ Rbfox1+	Ndufa3	0.06694084703697346
Limbic/Cortical Neurons: Lsamp+ Rbfox1+	Rpl18a	0.06813445353448241
Limbic/Cortical Neurons: Lsamp+ Rbfox1+	Reep5	0.06833658418008187
Limbic/Cortical Neurons: Lsamp+ Rbfox1+	Tspan3	0.06839385279974246
Limbic/Cortical Neurons: Lsamp+ Rbfox1+	Fry	0.06840689996399482
Limbic/Cortical Neurons: Lsamp+ Rbfox1+	mt-Nd2	0.06882753914485563
Limbic/Cortical Neurons: Lsamp+ Rbfox1+	Mrfap1	0.06930849317730778
Limbic/Cortical Neurons: Lsamp+ Rbfox1+	Cox14	0.06975459164102957
Limbic/Cortical Neurons: Lsamp+ Rbfox1+	Rpl35a	0.07014834692642766
Limbic/Cortical Neurons: Lsamp+ Rbfox1+	Atp6v1a	0.07112598601206183
Limbic/Cortical Neurons: Lsamp+ Rbfox1+	Psip1	0.07113016677632872
Limbic/Cortical Neurons: Lsamp+ Rbfox1+	Cplx1	0.07141610027629085
Limbic/Cortical Neurons: Lsamp+ Rbfox1+	Ppp3ca	0.07151109026825364
Limbic/Cortical Neurons: Lsamp+ Rbfox1+	Atpif1	0.07159235024054374
Limbic/Cortical Neurons: Lsamp+ Rbfox1+	Mdga2	0.07169865149914216
Limbic/Cortical Neurons: Lsamp+ Rbfox1+	Ndufb9	0.07332230256957817
Limbic/Cortical Neurons: Lsamp+ Rbfox1+	D130009I18Rik	0.07335402698990917
Limbic/Cortical Neurons: Lsamp+ Rbfox1+	Dad1	0.07351259623852993
Limbic/Cortical Neurons: Lsamp+ Rbfox1+	Atp5a1	0.07405337917314192
Limbic/Cortical Neurons: Lsamp+ Rbfox1+	Atp6v0e2	0.0745065093023014
Limbic/Cortical Neurons: Lsamp+ Rbfox1+	Serp2	0.0753875353158263
Limbic/Cortical Neurons: Lsamp+ Rbfox1+	Sh3glb2	0.07550670914162738
Limbic/Cortical Neurons: Lsamp+ Rbfox1+	Chchd2	0.0766042547369396
Limbic/Cortical Neurons: Lsamp+ Rbfox1+	Cacnb2	0.07711301567534953
Limbic/Cortical Neurons: Lsamp+ Rbfox1+	Celf2	0.07770127929844017
Limbic/Cortical Neurons: Lsamp+ Rbfox1+	Rpl17	0.07811967028284177
Limbic/Cortical Neurons: Lsamp+ Rbfox1+	Atp6v1g1	0.07842159631138684
Limbic/Cortical Neurons: Lsamp+ Rbfox1+	Rundc3a	0.0784455350837885
Limbic/Cortical Neurons: Lsamp+ Rbfox1+	Abcc5	0.07902664380539025
Limbic/Cortical Neurons: Lsamp+ Rbfox1+	Tmem147	0.07920308099040056
Limbic/Cortical Neurons: Lsamp+ Rbfox1+	Arpp21	0.07947988350362391
Limbic/Cortical Neurons: Lsamp+ Rbfox1+	Pink1	0.07965082168831593
Limbic/Cortical Neurons: Lsamp+ Rbfox1+	Mt3	0.08201785617621711
Limbic/Cortical Neurons: Lsamp+ Rbfox1+	Mpc2	0.08208728131980478
Limbic/Cortical Neurons: Lsamp+ Rbfox1+	Stmn2	0.08270571092459053
Limbic/Cortical Neurons: Lsamp+ Rbfox1+	Pde1a	0.08341389266256047
Limbic/Cortical Neurons: Lsamp+ Rbfox1+	Tspan5	0.08410148829492918
Limbic/Cortical Neurons: Lsamp+ Rbfox1+	Peak1	0.08451142002159114
Limbic/Cortical Neurons: Lsamp+ Rbfox1+	Camta1	0.08457382132652674
Limbic/Cortical Neurons: Lsamp+ Rbfox1+	Rab6b	0.08486052567435601
Limbic/Cortical Neurons: Lsamp+ Rbfox1+	Zwint	0.08679620023172029
Limbic/Cortical Neurons: Lsamp+ Rbfox1+	Add1	0.0889428966812917
Limbic/Cortical Neurons: Lsamp+ Rbfox1+	Cox6c	0.09053211176768688
Limbic/Cortical Neurons: Lsamp+ Rbfox1+	Itm2b	0.09095132470770002
Limbic/Cortical Neurons: Lsamp+ Rbfox1+	Uba52	0.09121887845650462
Limbic/Cortical Neurons: Lsamp+ Rbfox1+	Ppp3cb	0.0913122385960821
Limbic/Cortical Neurons: Lsamp+ Rbfox1+	Fkbp1a	0.09187254721844863
Limbic/Cortical Neurons: Lsamp+ Rbfox1+	Ncam2	0.09270007224911281
Limbic/Cortical Neurons: Lsamp+ Rbfox1+	Tomm6	0.09315313902511053
Limbic/Cortical Neurons: Lsamp+ Rbfox1+	Park2	0.09324995015450539
Limbic/Cortical Neurons: Lsamp+ Rbfox1+	Prpf39	0.09487517059675624
Limbic/Cortical Neurons: Lsamp+ Rbfox1+	Dlg2	0.09629590077778061
Limbic/Cortical Neurons: Lsamp+ Rbfox1+	Chn1	0.09641758619386528
Limbic/Cortical Neurons: Lsamp+ Rbfox1+	Cox4i1	0.09701005001222969
Limbic/Cortical Neurons: Lsamp+ Rbfox1+	Rimklb	0.09736441261316928
Limbic/Cortical Neurons: Lsamp+ Rbfox1+	Csmd2	0.09824018715924103
Limbic/Cortical Neurons: Lsamp+ Rbfox1+	Atf2	0.0986290846278104
Limbic/Cortical Neurons: Lsamp+ Rbfox1+	Kalrn	0.09884154906994919
Limbic/Cortical Neurons: Lsamp+ Rbfox1+	Anks1b	0.10111765172697085
Limbic/Cortical Neurons: Lsamp+ Rbfox1+	Kcnh7	0.10154583911889743
Limbic/Cortical Neurons: Lsamp+ Rbfox1+	Pafah1b1	0.10208876801217072
Limbic/Cortical Neurons: Lsamp+ Rbfox1+	Sv2a	0.10210582563615661
Limbic/Cortical Neurons: Lsamp+ Rbfox1+	Rps27a	0.10239582515985893
Limbic/Cortical Neurons: Lsamp+ Rbfox1+	Myo5a	0.10251005137910113
Limbic/Cortical Neurons: Lsamp+ Rbfox1+	Cct8	0.10287821657708868
Limbic/Cortical Neurons: Lsamp+ Rbfox1+	Fbxl16	0.10295230467969207
Limbic/Cortical Neurons: Lsamp+ Rbfox1+	Ttc9b	0.10312061396371004
Limbic/Cortical Neurons: Lsamp+ Rbfox1+	Ntm	0.1036641675073624
Limbic/Cortical Neurons: Lsamp+ Rbfox1+	Kidins220	0.10367726426009588
Limbic/Cortical Neurons: Lsamp+ Rbfox1+	Rps29	0.10637480714100109
Limbic/Cortical Neurons: Lsamp+ Rbfox1+	Grm5	0.10654876705994208
Limbic/Cortical Neurons: Lsamp+ Rbfox1+	Car10	0.1068135379381021
Limbic/Cortical Neurons: Lsamp+ Rbfox1+	Smim27	0.10696397686356292
Limbic/Cortical Neurons: Lsamp+ Rbfox1+	Brk1	0.10754744726195664
Limbic/Cortical Neurons: Lsamp+ Rbfox1+	Kcnd2	0.10795470736624456
Limbic/Cortical Neurons: Lsamp+ Rbfox1+	Prickle2	0.10956359350439387
Limbic/Cortical Neurons: Lsamp+ Rbfox1+	Arf1	0.10964506372138505
Limbic/Cortical Neurons: Lsamp+ Rbfox1+	Vdac3	0.1106012398277011
Limbic/Cortical Neurons: Lsamp+ Rbfox1+	Ndufa12	0.11162484442618631
Limbic/Cortical Neurons: Lsamp+ Rbfox1+	Nrxn2	0.11433295812045167
Limbic/Cortical Neurons: Lsamp+ Rbfox1+	Kcnma1	0.11575206854514782
Limbic/Cortical Neurons: Lsamp+ Rbfox1+	Sik3	0.11621765822323732
Limbic/Cortical Neurons: Lsamp+ Rbfox1+	Grcc10	0.11705096588205123
Limbic/Cortical Neurons: Lsamp+ Rbfox1+	Cacna2d1	0.11812749010749182
Limbic/Cortical Neurons: Lsamp+ Rbfox1+	Scd2	0.1187367364173417
Limbic/Cortical Neurons: Lsamp+ Rbfox1+	Cpne6	0.1189169322027282
Limbic/Cortical Neurons: Lsamp+ Rbfox1+	Ndufb3	0.11968222206442519
Limbic/Cortical Neurons: Lsamp+ Rbfox1+	Eef1a1	0.11969658368412278
Limbic/Cortical Neurons: Lsamp+ Rbfox1+	Grid1	0.11992943227362063
Limbic/Cortical Neurons: Lsamp+ Rbfox1+	Rpl24	0.12099963645810476
Limbic/Cortical Neurons: Lsamp+ Rbfox1+	Rrp1	0.12160473510167324
Limbic/Cortical Neurons: Lsamp+ Rbfox1+	Gng13	0.12307337205875564
Limbic/Cortical Neurons: Lsamp+ Rbfox1+	Rims2	0.12391279340851903
Limbic/Cortical Neurons: Lsamp+ Rbfox1+	Apoe	0.12412240011433788
Limbic/Cortical Neurons: Lsamp+ Rbfox1+	Rpl9-ps6	0.12446583717812516
Limbic/Cortical Neurons: Lsamp+ Rbfox1+	Mef2c	0.1256689525811187
Limbic/Cortical Neurons: Lsamp+ Rbfox1+	Gas7	0.1257556310544161
Limbic/Cortical Neurons: Lsamp+ Rbfox1+	Stmn1	0.12591956906434082
Limbic/Cortical Neurons: Lsamp+ Rbfox1+	Cpne7	0.12634054312807969
Limbic/Cortical Neurons: Lsamp+ Rbfox1+	Sez6l	0.12634855450755178
Limbic/Cortical Neurons: Lsamp+ Rbfox1+	Mrpl20	0.12676509661446272
Limbic/Cortical Neurons: Lsamp+ Rbfox1+	Basp1	0.12711325945139262
Limbic/Cortical Neurons: Lsamp+ Rbfox1+	Ctxn1	0.12724601997478371
Limbic/Cortical Neurons: Lsamp+ Rbfox1+	Map2	0.1279433435115219
Limbic/Cortical Neurons: Lsamp+ Rbfox1+	Dock4	0.12803377850936482
Limbic/Cortical Neurons: Lsamp+ Rbfox1+	Gnas	0.13014416203053497
Limbic/Cortical Neurons: Lsamp+ Rbfox1+	Tmem160	0.13036356674411334
Limbic/Cortical Neurons: Lsamp+ Rbfox1+	Gm21949	0.13188319298049378
Limbic/Cortical Neurons: Lsamp+ Rbfox1+	mt-Nd5	0.13203316958240555
Limbic/Cortical Neurons: Lsamp+ Rbfox1+	Rps5	0.1329880918328061
Limbic/Cortical Neurons: Lsamp+ Rbfox1+	Ryr3	0.1332902327628226
Limbic/Cortical Neurons: Lsamp+ Rbfox1+	Spcs1	0.13347671231140357
Limbic/Cortical Neurons: Lsamp+ Rbfox1+	Arl3	0.13374904574025662
Limbic/Cortical Neurons: Lsamp+ Rbfox1+	Pmm1	0.1348379810362234
Limbic/Cortical Neurons: Lsamp+ Rbfox1+	Tmem256	0.13601789163676128
Limbic/Cortical Neurons: Lsamp+ Rbfox1+	Sub1	0.13636111934890294
Limbic/Cortical Neurons: Lsamp+ Rbfox1+	Cox7c	0.13747425885648076
Limbic/Cortical Neurons: Lsamp+ Rbfox1+	Dnaja2	0.13748598468337775
Limbic/Cortical Neurons: Lsamp+ Rbfox1+	Hsp90b1	0.137982692210445
Limbic/Cortical Neurons: Lsamp+ Rbfox1+	Psmc1	0.13915179133341177
Limbic/Cortical Neurons: Lsamp+ Rbfox1+	Dctn2	0.14086960561921033
Limbic/Cortical Neurons: Lsamp+ Rbfox1+	Pcmt1	0.14088414549567208
Limbic/Cortical Neurons: Lsamp+ Rbfox1+	Thy1	0.14144770916177848
Limbic/Cortical Neurons: Lsamp+ Rbfox1+	Rprml	0.14233280104332904
Limbic/Cortical Neurons: Lsamp+ Rbfox1+	Arpc2	0.14302294316686484
Limbic/Cortical Neurons: Lsamp+ Rbfox1+	Rab3a	0.1438336903747519
Limbic/Cortical Neurons: Lsamp+ Rbfox1+	Eif4h	0.14636650181819597
Limbic/Cortical Neurons: Lsamp+ Rbfox1+	Frmd4a	0.14754386109531503
Limbic/Cortical Neurons: Lsamp+ Rbfox1+	Ndufb4	0.14772548734615218
Limbic/Cortical Neurons: Lsamp+ Rbfox1+	Cst3	0.14781042298383584
Limbic/Cortical Neurons: Lsamp+ Rbfox1+	Mapt	0.15075805006869955
Limbic/Cortical Neurons: Lsamp+ Rbfox1+	Ppfia2	0.1510682951349166
Limbic/Cortical Neurons: Lsamp+ Rbfox1+	Lingo2	0.15149660770957007
Limbic/Cortical Neurons: Lsamp+ Rbfox1+	Srrm2	0.15207282827949958
Limbic/Cortical Neurons: Lsamp+ Rbfox1+	Mgst3	0.15386321882953874
Limbic/Cortical Neurons: Lsamp+ Rbfox1+	Rrm2b	0.15468524193599734
Limbic/Cortical Neurons: Lsamp+ Rbfox1+	Gpx4	0.1553972753837203
Limbic/Cortical Neurons: Lsamp+ Rbfox1+	Coa3	0.1553989292274063
Limbic/Cortical Neurons: Lsamp+ Rbfox1+	4930481A15Rik	0.15692596947191098
Limbic/Cortical Neurons: Lsamp+ Rbfox1+	Ndufb6	0.1574856811059918
Limbic/Cortical Neurons: Lsamp+ Rbfox1+	Shank2	0.15770321071400722
Limbic/Cortical Neurons: Lsamp+ Rbfox1+	Tenm4	0.1581775200551162
Limbic/Cortical Neurons: Lsamp+ Rbfox1+	Matr3	0.1589480004736413
Limbic/Cortical Neurons: Lsamp+ Rbfox1+	Adgrb1	0.1599534595805717
Limbic/Cortical Neurons: Lsamp+ Rbfox1+	Atp6v1c1	0.16011097457877702
Limbic/Cortical Neurons: Lsamp+ Rbfox1+	Uck2	0.16019897778877476
Limbic/Cortical Neurons: Lsamp+ Rbfox1+	Nsg2	0.16123325010804906
Limbic/Cortical Neurons: Lsamp+ Rbfox1+	Khdrbs3	0.16124457564865893
Limbic/Cortical Neurons: Lsamp+ Rbfox1+	Vapa	0.1615510555808274
Limbic/Cortical Neurons: Lsamp+ Rbfox1+	Pcsk1n	0.16176056145126114
Limbic/Cortical Neurons: Lsamp+ Rbfox1+	Alcam	0.16192775105106252
Limbic/Cortical Neurons: Lsamp+ Rbfox1+	Tubb3	0.1625002929468701
Limbic/Cortical Neurons: Lsamp+ Rbfox1+	Laptm4b	0.16271513481061672
Limbic/Cortical Neurons: Lsamp+ Rbfox1+	Efr3a	0.16335273909715908
Limbic/Cortical Neurons: Lsamp+ Rbfox1+	Caln1	0.16355857124986384
Limbic/Cortical Neurons: Lsamp+ Rbfox1+	Grina	0.16409518146736746
Limbic/Cortical Neurons: Lsamp+ Rbfox1+	Rpl7	0.16518321065191036
Limbic/Cortical Neurons: Lsamp+ Rbfox1+	Napb	0.1665543307929861
Limbic/Cortical Neurons: Lsamp+ Rbfox1+	Eef1b2	0.16879148212837758
Limbic/Cortical Neurons: Lsamp+ Rbfox1+	Snrpd2	0.16909663533323935
Limbic/Cortical Neurons: Lsamp+ Rbfox1+	Dpp6	0.16968418011269337
Limbic/Cortical Neurons: Lsamp+ Rbfox1+	Reps2	0.1701178508277846
Limbic/Cortical Neurons: Lsamp+ Rbfox1+	Gabarapl1	0.1709810756623607
Limbic/Cortical Neurons: Lsamp+ Rbfox1+	Pcbp2	0.17129002237615665
Limbic/Cortical Neurons: Lsamp+ Rbfox1+	Rab3c	0.17490193485091746
Limbic/Cortical Neurons: Lsamp+ Rbfox1+	Arf3	0.1753614845055651
Limbic/Cortical Neurons: Lsamp+ Rbfox1+	Nap1l5	0.17562894384774277
Limbic/Cortical Neurons: Lsamp+ Rbfox1+	Ndrg3	0.17650586311072852
Limbic/Cortical Neurons: Lsamp+ Rbfox1+	Agap1	0.1787564584343849
Limbic/Cortical Neurons: Lsamp+ Rbfox1+	Gm2000	0.181640690103636
Limbic/Cortical Neurons: Lsamp+ Rbfox1+	Prkag2	0.1833615416252919
Limbic/Cortical Neurons: Lsamp+ Rbfox1+	Aplp2	0.18343259477632184
Limbic/Cortical Neurons: Lsamp+ Rbfox1+	Cd81	0.18379203661318005
Limbic/Cortical Neurons: Lsamp+ Rbfox1+	Cltc	0.1839215441351376
Limbic/Cortical Neurons: Lsamp+ Rbfox1+	Sorbs2	0.18415287646536105
Limbic/Cortical Neurons: Lsamp+ Rbfox1+	Nars	0.1843531674945424
Limbic/Cortical Neurons: Lsamp+ Rbfox1+	Plekhb2	0.18455246399393055
Limbic/Cortical Neurons: Lsamp+ Rbfox1+	Naaladl2	0.18546418826151911
Limbic/Cortical Neurons: Lsamp+ Rbfox1+	Aldoc	0.18566905310491721
Limbic/Cortical Neurons: Lsamp+ Rbfox1+	Gabra1	0.18594141385942656
Limbic/Cortical Neurons: Lsamp+ Rbfox1+	Slirp	0.18675932861065683
Limbic/Cortical Neurons: Lsamp+ Rbfox1+	Timp2	0.18706356080441167
Limbic/Cortical Neurons: Lsamp+ Rbfox1+	AC154200.1	0.18798344150025315
Limbic/Cortical Neurons: Lsamp+ Rbfox1+	Cyfip2	0.18831748319797142
Limbic/Cortical Neurons: Lsamp+ Rbfox1+	Rps16	0.18964162832435977
Limbic/Cortical Neurons: Lsamp+ Rbfox1+	Pitpna	0.18969025834159534
Limbic/Cortical Neurons: Lsamp+ Rbfox1+	Higd1a	0.18983419640221014
Limbic/Cortical Neurons: Lsamp+ Rbfox1+	Tmsb10	0.1903223295580944
Limbic/Cortical Neurons: Lsamp+ Rbfox1+	2210016L21Rik	0.19118972343002807
Limbic/Cortical Neurons: Lsamp+ Rbfox1+	Rpl26	0.19160064591061512
Limbic/Cortical Neurons: Lsamp+ Rbfox1+	Hspe1	0.19187201101535303
Limbic/Cortical Neurons: Lsamp+ Rbfox1+	Gpi1	0.19346477747451632
Limbic/Cortical Neurons: Lsamp+ Rbfox1+	Hivep2	0.1937027822989277
Limbic/Cortical Neurons: Lsamp+ Rbfox1+	Ywhah	0.19418675253707243
Limbic/Cortical Neurons: Lsamp+ Rbfox1+	Rbfox2	0.19460061572028764
Limbic/Cortical Neurons: Lsamp+ Rbfox1+	Atp6v1b2	0.19569868365662213
Limbic/Cortical Neurons: Lsamp+ Rbfox1+	Ap2s1	0.196212970141719
Limbic/Cortical Neurons: Lsamp+ Rbfox1+	Atp6v0d1	0.19724728266591937
Limbic/Cortical Neurons: Lsamp+ Rbfox1+	3110035E14Rik	0.198181747032079
Limbic/Cortical Neurons: Lsamp+ Rbfox1+	Lrba	0.19871380709542977
Limbic/Cortical Neurons: Lsamp+ Rbfox1+	Iqsec1	0.19893618319536063
Limbic/Cortical Neurons: Lsamp+ Rbfox1+	Gpm6a	0.19966964717879893
Limbic/Cortical Neurons: Lsamp+ Rbfox1+	Dnm1l	0.20082723387168316
Limbic/Cortical Neurons: Lsamp+ Rbfox1+	Ssbp2	0.20162915484985
Limbic/Cortical Neurons: Lsamp+ Rbfox1+	Cacnb4	0.20178062450306483
Limbic/Cortical Neurons: Lsamp+ Rbfox1+	Rpl4	0.20276708090590065
Limbic/Cortical Neurons: Lsamp+ Rbfox1+	Mff	0.20310754921779972
Limbic/Cortical Neurons: Lsamp+ Rbfox1+	Rpl15	0.20319708375485612
Limbic/Cortical Neurons: Lsamp+ Rbfox1+	Bex3	0.20338703695079316
Limbic/Cortical Neurons: Lsamp+ Rbfox1+	Xkr4	0.20354992623070153
Limbic/Cortical Neurons: Lsamp+ Rbfox1+	Adgrd1	0.20406107010519098
Limbic/Cortical Neurons: Lsamp+ Rbfox1+	Rpl29	0.20414713984068006
Limbic/Cortical Neurons: Lsamp+ Rbfox1+	Nap1l1	0.2054429909749115
Limbic/Cortical Neurons: Lsamp+ Rbfox1+	Ccser1	0.2061552759624177
Limbic/Cortical Neurons: Lsamp+ Rbfox1+	Chchd6	0.20677431742866942
Limbic/Cortical Neurons: Lsamp+ Rbfox1+	Pld3	0.2067835726963805
Limbic/Cortical Neurons: Lsamp+ Rbfox1+	Arpp19	0.20799094583873118
Limbic/Cortical Neurons: Lsamp+ Rbfox1+	Gm28928	0.2081685208550732
Limbic/Cortical Neurons: Lsamp+ Rbfox1+	Lmo4	0.20904229163500643
Limbic/Cortical Neurons: Lsamp+ Rbfox1+	Snap25	0.21111576613572575
Limbic/Cortical Neurons: Lsamp+ Rbfox1+	Camk2n1	0.21149684598210244
Limbic/Cortical Neurons: Lsamp+ Rbfox1+	Hras	0.21210920429141317
Limbic/Cortical Neurons: Lsamp+ Rbfox1+	Mapk10	0.2126309749540637
Limbic/Cortical Neurons: Lsamp+ Rbfox1+	Dync1i2	0.2126319485968468
Limbic/Cortical Neurons: Lsamp+ Rbfox1+	Trim30a	0.2129753693575894
Limbic/Cortical Neurons: Lsamp+ Rbfox1+	Calm3	0.21330947933062394
Limbic/Cortical Neurons: Lsamp+ Rbfox1+	Ramp1	0.21346645221053132
Limbic/Cortical Neurons: Lsamp+ Rbfox1+	Gm1673	0.21347995883044793
Limbic/Cortical Neurons: Lsamp+ Rbfox1+	Map1lc3a	0.2134984866880315
Limbic/Cortical Neurons: Lsamp+ Rbfox1+	Ndrg4	0.21375492046442982
Limbic/Cortical Neurons: Lsamp+ Rbfox1+	Ckmt1	0.21390683583447367
Limbic/Cortical Neurons: Lsamp+ Rbfox1+	Nrgn	0.21412279383106392
Limbic/Cortical Neurons: Lsamp+ Rbfox1+	Tpi1	0.21564925565812212
Limbic/Cortical Neurons: Lsamp+ Rbfox1+	Ahi1	0.21579087228307522
Limbic/Cortical Neurons: Lsamp+ Rbfox1+	Rps3a1	0.21637411176881802
Limbic/Cortical Neurons: Lsamp+ Rbfox1+	Psmb1	0.21672411767257774
Limbic/Cortical Neurons: Lsamp+ Rbfox1+	Smarcd1	0.21679021711481944
Limbic/Cortical Neurons: Lsamp+ Rbfox1+	Fgfr2	0.2175473953896675
Limbic/Cortical Neurons: Lsamp+ Rbfox1+	Lrrc7	0.21866207637778265
Limbic/Cortical Neurons: Lsamp+ Rbfox1+	Ubl5	0.2187895049742806
Limbic/Cortical Neurons: Lsamp+ Rbfox1+	Zmat2	0.21905584705089956
Limbic/Cortical Neurons: Lsamp+ Rbfox1+	Nsg1	0.21995587120582494
Limbic/Cortical Neurons: Lsamp+ Rbfox1+	Rpl22	0.22024139518481733
Limbic/Cortical Neurons: Lsamp+ Rbfox1+	Acot13	0.22095318115557183
Limbic/Cortical Neurons: Lsamp+ Rbfox1+	Impact	0.22231154555708738
Limbic/Cortical Neurons: Lsamp+ Rbfox1+	Nckap1	0.2223961917181299
Limbic/Cortical Neurons: Lsamp+ Rbfox1+	Rpl19	0.22294495041688298
Limbic/Cortical Neurons: Lsamp+ Rbfox1+	Skp1a	0.22434674476725427
Limbic/Cortical Neurons: Lsamp+ Rbfox1+	Rplp1	0.22480362278956956
Limbic/Cortical Neurons: Lsamp+ Rbfox1+	Mkrn1	0.22641651661330442
Limbic/Cortical Neurons: Lsamp+ Rbfox1+	Eno1	0.227194697241233
Limbic/Cortical Neurons: Lsamp+ Rbfox1+	Rpl34	0.22749448495761285
Limbic/Cortical Neurons: Lsamp+ Rbfox1+	Crebbp	0.22755594814270866
Limbic/Cortical Neurons: Lsamp+ Rbfox1+	Selenok	0.22851718134760524
Limbic/Cortical Neurons: Lsamp+ Rbfox1+	Prkca	0.22863385159872332
Limbic/Cortical Neurons: Lsamp+ Rbfox1+	Tubb4b	0.22877955703988984
Limbic/Cortical Neurons: Lsamp+ Rbfox1+	H3f3b	0.22915728265600657
Limbic/Cortical Neurons: Lsamp+ Rbfox1+	Mt1	0.23016424500680382
Limbic/Cortical Neurons: Lsamp+ Rbfox1+	Eri3	0.23308093665468704
Limbic/Cortical Neurons: Lsamp+ Rbfox1+	Nrg3	0.23362094341161913
Limbic/Cortical Neurons: Lsamp+ Rbfox1+	Slc8a1	0.23545009914140375
Limbic/Cortical Neurons: Lsamp+ Rbfox1+	Csmd1	0.2354784954668272
Limbic/Cortical Neurons: Lsamp+ Rbfox1+	Uchl1	0.2355388716432956
Limbic/Cortical Neurons: Lsamp+ Rbfox1+	Rpl13a	0.2358844266387482
Limbic/Cortical Neurons: Lsamp+ Rbfox1+	Otub1	0.23731744492872983
Limbic/Cortical Neurons: Lsamp+ Rbfox1+	Cend1	0.23742886295384627
Limbic/Cortical Neurons: Lsamp+ Rbfox1+	Acot7	0.2380019599797599
Limbic/Cortical Neurons: Lsamp+ Rbfox1+	Uqcr10	0.2382138768965052
Limbic/Cortical Neurons: Lsamp+ Rbfox1+	Tpm1	0.23889048875655425
Limbic/Cortical Neurons: Lsamp+ Rbfox1+	Eif4g2	0.2398755224753869
Limbic/Cortical Neurons: Lsamp+ Rbfox1+	Ndufv3	0.24142137977382658
Limbic/Cortical Neurons: Lsamp+ Rbfox1+	Nup210l	0.2422589219527781
Limbic/Cortical Neurons: Lsamp+ Rbfox1+	Tpt1	0.24272201230700036
Limbic/Cortical Neurons: Lsamp+ Rbfox1+	Acap2	0.24622410259678487
Limbic/Cortical Neurons: Lsamp+ Rbfox1+	Hs6st3	0.24746150396086505
Limbic/Cortical Neurons: Lsamp+ Rbfox1+	Afm	0.2475300600365789
Limbic/Cortical Neurons: Lsamp+ Rbfox1+	Ctsb	0.248982690226419
Limbic/Cortical Neurons: Lsamp+ Rbfox1+	Cplx2	0.24936483072383164
Limbic/Cortical Neurons: Lsamp+ Rbfox1+	Mycbp2	0.2501386310977479
Limbic/Cortical Neurons: Lsamp+ Rbfox1+	Cd47	0.2515020314030916
Limbic/Cortical Neurons: Lsamp+ Rbfox1+	Rps26	0.2516587614990767
Limbic/Cortical Neurons: Lsamp+ Rbfox1+	Traf5	0.2522585933236151
Limbic/Cortical Neurons: Lsamp+ Rbfox1+	1110008P14Rik	0.25368858697912167
Limbic/Cortical Neurons: Lsamp+ Rbfox1+	Gdi1	0.2538882540955534
Limbic/Cortical Neurons: Lsamp+ Rbfox1+	Eef2	0.2546580107663358
Limbic/Cortical Neurons: Lsamp+ Rbfox1+	Tuba1a	0.2550464692460923
Limbic/Cortical Neurons: Lsamp+ Rbfox1+	Psmb3	0.2567070943933374
Limbic/Cortical Neurons: Lsamp+ Rbfox1+	Mtch1	0.2586621942002558
Limbic/Cortical Neurons: Lsamp+ Rbfox1+	Ubqln1	0.26112176173604484
Limbic/Cortical Neurons: Lsamp+ Rbfox1+	Fis1	0.2611446487375655
Limbic/Cortical Neurons: Lsamp+ Rbfox1+	Rnf187	0.2619735403025233
Limbic/Cortical Neurons: Lsamp+ Rbfox1+	Ociad1	0.2632720716227871
Limbic/Cortical Neurons: Lsamp+ Rbfox1+	Ptprg	0.26338180788229676
Limbic/Cortical Neurons: Lsamp+ Rbfox1+	Gabrb1	0.2634392630557634
Limbic/Cortical Neurons: Lsamp+ Rbfox1+	Uqcrh	0.2640656507590681
Limbic/Cortical Neurons: Lsamp+ Rbfox1+	Prnp	0.2642860782075162
Limbic/Cortical Neurons: Lsamp+ Rbfox1+	Eif1b	0.2650259480424237
Limbic/Cortical Neurons: Lsamp+ Rbfox1+	Sod1	0.2662876763431783
Limbic/Cortical Neurons: Lsamp+ Rbfox1+	Dapk1	0.2664040323941345
Limbic/Cortical Neurons: Lsamp+ Rbfox1+	Uqcrfs1	0.2672249165453401
Limbic/Cortical Neurons: Lsamp+ Rbfox1+	Grin1	0.2688413431859622
Limbic/Cortical Neurons: Lsamp+ Rbfox1+	Hspa5	0.2689983370651878
Limbic/Cortical Neurons: Lsamp+ Rbfox1+	Gabarapl2	0.27227153138297006
Limbic/Cortical Neurons: Lsamp+ Rbfox1+	Rabgap1l	0.2723129790226436
Limbic/Cortical Neurons: Lsamp+ Rbfox1+	Zcchc17	0.272791416514268
Limbic/Cortical Neurons: Lsamp+ Rbfox1+	Sptan1	0.27388054483705054
Limbic/Cortical Neurons: Lsamp+ Rbfox1+	Pnrc1	0.2743890849453557
Limbic/Cortical Neurons: Lsamp+ Rbfox1+	Atp6v1f	0.27472339983904537
Limbic/Cortical Neurons: Lsamp+ Rbfox1+	Gnb2	0.2754613008760984
Limbic/Cortical Neurons: Lsamp+ Rbfox1+	Asic2	0.2759578041591799
Limbic/Cortical Neurons: Lsamp+ Rbfox1+	Oaz1	0.2762048604799088
Limbic/Cortical Neurons: Lsamp+ Rbfox1+	Cntnap2	0.27738665105829113
Limbic/Cortical Neurons: Lsamp+ Rbfox1+	Atp2b2	0.2801282564227031
Limbic/Cortical Neurons: Lsamp+ Rbfox1+	Mir124a-1hg	0.2860201488912641
Limbic/Cortical Neurons: Lsamp+ Rbfox1+	Eef1g	0.28695206814919855
Limbic/Cortical Neurons: Lsamp+ Rbfox1+	Map1a	0.289358361325571
Limbic/Cortical Neurons: Lsamp+ Rbfox1+	Gadl1	0.2902478794419122
Limbic/Cortical Neurons: Lsamp+ Rbfox1+	Psmb5	0.2902660510832285
Limbic/Cortical Neurons: Lsamp+ Rbfox1+	Nisch	0.29132035915184223
Limbic/Cortical Neurons: Lsamp+ Rbfox1+	Gnaq	0.29158402169186387
Limbic/Cortical Neurons: Lsamp+ Rbfox1+	Fars2	0.292600996126388
Limbic/Cortical Neurons: Lsamp+ Rbfox1+	Rplp2	0.29327136999089826
Limbic/Cortical Neurons: Lsamp+ Rbfox1+	Nedd8	0.2934175618185403
Limbic/Cortical Neurons: Lsamp+ Rbfox1+	Rps13	0.2943104972804007
Limbic/Cortical Neurons: Lsamp+ Rbfox1+	Pnmal2	0.294684221906385
Limbic/Cortical Neurons: Lsamp+ Rbfox1+	Rps21	0.29507124118724537
Limbic/Cortical Neurons: Lsamp+ Rbfox1+	Gstm5	0.29614582676623424
Limbic/Cortical Neurons: Lsamp+ Rbfox1+	Dctn3	0.29657158667602834
Limbic/Cortical Neurons: Lsamp+ Rbfox1+	Agbl4	0.30018392546877687
Limbic/Cortical Neurons: Lsamp+ Rbfox1+	Ryr2	0.3003284864988555
Limbic/Cortical Neurons: Lsamp+ Rbfox1+	Rheb	0.3004683116399964
Limbic/Cortical Neurons: Lsamp+ Rbfox1+	Mdh1	0.3004989538900047
Limbic/Cortical Neurons: Lsamp+ Rbfox1+	Bex2	0.30279072165711685
Limbic/Cortical Neurons: Lsamp+ Rbfox1+	Tmem30a	0.3035172576523995
Limbic/Cortical Neurons: Lsamp+ Rbfox1+	Rpl36	0.3076753668853139
Limbic/Cortical Neurons: Lsamp+ Rbfox1+	Lrfn5	0.30842507005854003
Limbic/Cortical Neurons: Lsamp+ Rbfox1+	Nop10	0.3085038625855284
Limbic/Cortical Neurons: Lsamp+ Rbfox1+	Qdpr	0.3091349898296773
Limbic/Cortical Neurons: Lsamp+ Rbfox1+	Fam221b	0.3112911543375551
Limbic/Cortical Neurons: Lsamp+ Rbfox1+	Pak1	0.3124883967253209
Limbic/Cortical Neurons: Lsamp+ Rbfox1+	Pomp	0.3138373561823735
Limbic/Cortical Neurons: Lsamp+ Rbfox1+	Tnr	0.31423561216778045
Limbic/Cortical Neurons: Lsamp+ Rbfox1+	Abr	0.3147957187471822
Limbic/Cortical Neurons: Lsamp+ Rbfox1+	Ank2	0.31496220108326495
Limbic/Cortical Neurons: Lsamp+ Rbfox1+	Nrg1	0.3157709818187619
Limbic/Cortical Neurons: Lsamp+ Rbfox1+	Mtfp1	0.3158215867776798
Limbic/Cortical Neurons: Lsamp+ Rbfox1+	Npdc1	0.31656175909453055
Limbic/Cortical Neurons: Lsamp+ Rbfox1+	Mt2	0.3186187604187619
Limbic/Cortical Neurons: Lsamp+ Rbfox1+	Atp5g1	0.31870307420634125
Limbic/Cortical Neurons: Lsamp+ Rbfox1+	Swi5	0.32160114269694334
Limbic/Cortical Neurons: Lsamp+ Rbfox1+	Clip3	0.3220955572397327
Limbic/Cortical Neurons: Lsamp+ Rbfox1+	Ldhb	0.3227614745417564
Limbic/Cortical Neurons: Lsamp+ Rbfox1+	Bin1	0.32287435737476966
Limbic/Cortical Neurons: Lsamp+ Rbfox1+	Psd3	0.3231627294744524
Limbic/Cortical Neurons: Lsamp+ Rbfox1+	Ndufa4	0.32338528314846665
Limbic/Cortical Neurons: Lsamp+ Rbfox1+	Hdac11	0.32949628190156427
Limbic/Cortical Neurons: Lsamp+ Rbfox1+	Paip2	0.3300883042844366
Limbic/Cortical Neurons: Lsamp+ Rbfox1+	Prkacb	0.3306236227170273
Limbic/Cortical Neurons: Lsamp+ Rbfox1+	Eif4a2	0.3313179126582799
Limbic/Cortical Neurons: Lsamp+ Rbfox1+	Msra	0.33696457969273863
Limbic/Cortical Neurons: Lsamp+ Rbfox1+	Ubb	0.3374483498006285
Limbic/Cortical Neurons: Lsamp+ Rbfox1+	Rbfox1	0.3388617331345959
Limbic/Cortical Neurons: Lsamp+ Rbfox1+	Sptbn2	0.34041605425628196
Limbic/Cortical Neurons: Lsamp+ Rbfox1+	Tubb4a	0.3404780093802052
Limbic/Cortical Neurons: Lsamp+ Rbfox1+	Rpl28	0.3422536118125171
Limbic/Cortical Neurons: Lsamp+ Rbfox1+	Scn2a	0.3435204921419044
Limbic/Cortical Neurons: Lsamp+ Rbfox1+	Snrpe	0.34479116631049506
Limbic/Cortical Neurons: Lsamp+ Rbfox1+	Atp5k	0.34530402772125457
Limbic/Cortical Neurons: Lsamp+ Rbfox1+	Gm26510	0.3456063775984634
Limbic/Cortical Neurons: Lsamp+ Rbfox1+	Srpk2	0.34586169509217074
Limbic/Cortical Neurons: Lsamp+ Rbfox1+	Nsf	0.34658540081957184
Limbic/Cortical Neurons: Lsamp+ Rbfox1+	Ndufa5	0.3473130720495408
Limbic/Cortical Neurons: Lsamp+ Rbfox1+	Plp1	0.3486744490784599
Limbic/Cortical Neurons: Lsamp+ Rbfox1+	Kcnab2	0.34905938766014005
Limbic/Cortical Neurons: Lsamp+ Rbfox1+	Smchd1	0.3507901114964975
Limbic/Cortical Neurons: Lsamp+ Rbfox1+	Myo9a	0.3514532050451535
Limbic/Cortical Neurons: Lsamp+ Rbfox1+	Thra	0.35193244983266
Limbic/Cortical Neurons: Lsamp+ Rbfox1+	Tomm7	0.35292431705467775
Limbic/Cortical Neurons: Lsamp+ Rbfox1+	Mbnl2	0.35319516692349734
Limbic/Cortical Neurons: Lsamp+ Rbfox1+	Kcnj6	0.35353990419482134
Limbic/Cortical Neurons: Lsamp+ Rbfox1+	Fam131a	0.3542029289146993
Limbic/Cortical Neurons: Lsamp+ Rbfox1+	Higd2a	0.35470039064127484
Limbic/Cortical Neurons: Lsamp+ Rbfox1+	Timm8b	0.35678411931588366
Limbic/Cortical Neurons: Lsamp+ Rbfox1+	Prkce	0.3571460807162498
Limbic/Cortical Neurons: Lsamp+ Rbfox1+	Ralyl	0.35722049136854994
Limbic/Cortical Neurons: Lsamp+ Rbfox1+	Atp6v0b	0.3572745501860715
Limbic/Cortical Neurons: Lsamp+ Rbfox1+	Prkch	0.3582115893813476
Limbic/Cortical Neurons: Lsamp+ Rbfox1+	Atp5b	0.3592811039475303
Limbic/Cortical Neurons: Lsamp+ Rbfox1+	Pacsin1	0.35956740859413927
Limbic/Cortical Neurons: Lsamp+ Rbfox1+	Grb2	0.35989504679442796
Limbic/Cortical Neurons: Lsamp+ Rbfox1+	Cox7a2l	0.36036254395913714
Limbic/Cortical Neurons: Lsamp+ Rbfox1+	Cox7b	0.36057643074737106
Limbic/Cortical Neurons: Lsamp+ Rbfox1+	Sirpa	0.36058557438748545
Limbic/Cortical Neurons: Lsamp+ Rbfox1+	Romo1	0.36256843879194095
Limbic/Cortical Neurons: Lsamp+ Rbfox1+	Hsph1	0.36322042491885964
Limbic/Cortical Neurons: Lsamp+ Rbfox1+	Enc1	0.3633605474287714
Limbic/Cortical Neurons: Lsamp+ Rbfox1+	Slc4a10	0.36355951812136
Limbic/Cortical Neurons: Lsamp+ Rbfox1+	Sptbn1	0.36386241506177996
Limbic/Cortical Neurons: Lsamp+ Rbfox1+	Mkl2	0.3640094263864994
Limbic/Cortical Neurons: Lsamp+ Rbfox1+	Pfdn5	0.36419973998217375
Limbic/Cortical Neurons: Lsamp+ Rbfox1+	2410015M20Rik	0.3644238472230941
Limbic/Cortical Neurons: Lsamp+ Rbfox1+	Cfl1	0.36562287708431335
Limbic/Cortical Neurons: Lsamp+ Rbfox1+	Ssh2	0.36574847164847635
Limbic/Cortical Neurons: Lsamp+ Rbfox1+	Cox5b	0.3667799029850112
Limbic/Cortical Neurons: Lsamp+ Rbfox1+	Cox7a2	0.36689988209983687
Limbic/Cortical Neurons: Lsamp+ Rbfox1+	Araf	0.36700032848041086
Limbic/Cortical Neurons: Lsamp+ Rbfox1+	Ndufs2	0.3686050138170547
Limbic/Cortical Neurons: Lsamp+ Rbfox1+	Snap47	0.368985912673011
Limbic/Cortical Neurons: Lsamp+ Rbfox1+	Serbp1	0.3710903020311315
Limbic/Cortical Neurons: Lsamp+ Rbfox1+	Ndufa10	0.37232956619014723
Limbic/Cortical Neurons: Lsamp+ Rbfox1+	Gsk3b	0.372644651637172
Limbic/Cortical Neurons: Lsamp+ Rbfox1+	Ccdc124	0.3727258653739381
Limbic/Cortical Neurons: Lsamp+ Rbfox1+	Vamp2	0.3738041368411801
Limbic/Cortical Neurons: Lsamp+ Rbfox1+	Rpl10-ps3	0.37401167643832967
Limbic/Cortical Neurons: Lsamp+ Rbfox1+	Cdip1	0.37493661591643357
Limbic/Cortical Neurons: Lsamp+ Rbfox1+	Meg3	0.3754083389641007
Limbic/Cortical Neurons: Lsamp+ Rbfox1+	Fau	0.3769845993309749
Limbic/Cortical Neurons: Lsamp+ Rbfox1+	Gm49356	0.3770220170618266
Limbic/Cortical Neurons: Lsamp+ Rbfox1+	Fez1	0.37708684594893593
Limbic/Cortical Neurons: Lsamp+ Rbfox1+	Aes	0.377418337515915
Limbic/Cortical Neurons: Lsamp+ Rbfox1+	Chchd10	0.3782976619783874
Limbic/Cortical Neurons: Lsamp+ Rbfox1+	Tomm22	0.37868776571584434
Limbic/Cortical Neurons: Lsamp+ Rbfox1+	Rpl32	0.381546431873773
Limbic/Cortical Neurons: Lsamp+ Rbfox1+	Uqcrq	0.3825275724508062
Limbic/Cortical Neurons: Lsamp+ Rbfox1+	Itfg1	0.38314793179182705
Limbic/Cortical Neurons: Lsamp+ Rbfox1+	Wbp2	0.3832062906964401
Limbic/Cortical Neurons: Lsamp+ Rbfox1+	Macf1	0.3836113431579438
Limbic/Cortical Neurons: Lsamp+ Rbfox1+	Ndufs8	0.38413303481390415
Limbic/Cortical Neurons: Lsamp+ Rbfox1+	Map1lc3b	0.3848137007542692
Limbic/Cortical Neurons: Lsamp+ Rbfox1+	Stmn3	0.3857150991783703
Limbic/Cortical Neurons: Lsamp+ Rbfox1+	Dscaml1	0.38707471515149966
Limbic/Cortical Neurons: Lsamp+ Rbfox1+	Rangap1	0.3876154186132949
Limbic/Cortical Neurons: Lsamp+ Rbfox1+	Psma6	0.38913884953262545
Limbic/Cortical Neurons: Lsamp+ Rbfox1+	Dnm1	0.3905104934715732
Limbic/Cortical Neurons: Lsamp+ Rbfox1+	Rpl12	0.3911669866671991
Limbic/Cortical Neurons: Lsamp+ Rbfox1+	Ndufb5	0.39196303628965984
Limbic/Cortical Neurons: Lsamp+ Rbfox1+	Kif1b	0.3922068589855516
Limbic/Cortical Neurons: Lsamp+ Rbfox1+	Tmem178b	0.3931993674927843
Limbic/Cortical Neurons: Lsamp+ Rbfox1+	Clstn1	0.39345345523741
Limbic/Cortical Neurons: Lsamp+ Rbfox1+	Klc1	0.3951800468617092
Limbic/Cortical Neurons: Lsamp+ Rbfox1+	Capza2	0.39590769235413625
Limbic/Cortical Neurons: Lsamp+ Rbfox1+	Dynll1	0.3967712221428094
Limbic/Cortical Neurons: Lsamp+ Rbfox1+	Plcxd3	0.3969331893190887
Limbic/Cortical Neurons: Lsamp+ Rbfox1+	Slc1a2	0.3986668361046638
Limbic/Cortical Neurons: Lsamp+ Rbfox1+	Pop5	0.39935520154355414
Limbic/Cortical Neurons: Lsamp+ Rbfox1+	Rpl11	0.39979381701272426
Limbic/Cortical Neurons: Lsamp+ Rbfox1+	Rps14	0.4018914806778376
Limbic/Cortical Neurons: Lsamp+ Rbfox1+	Myh10	0.4026012597364558
Limbic/Cortical Neurons: Lsamp+ Rbfox1+	Slit3	0.40450952483667446
Limbic/Cortical Neurons: Lsamp+ Rbfox1+	Pfn2	0.4052758709444748
Limbic/Cortical Neurons: Lsamp+ Rbfox1+	Canx	0.40703547161148484
Limbic/Cortical Neurons: Lsamp+ Rbfox1+	Large1	0.40776782556428404
Limbic/Cortical Neurons: Lsamp+ Rbfox1+	Ctnna2	0.40971733108675207
Limbic/Cortical Neurons: Lsamp+ Rbfox1+	Elob	0.4112057574603344
Limbic/Cortical Neurons: Lsamp+ Rbfox1+	Shank1	0.41456176850416443
Limbic/Cortical Neurons: Lsamp+ Rbfox1+	Dscam	0.4148231618310226
Limbic/Cortical Neurons: Lsamp+ Rbfox1+	Ppm1a	0.4154980964507933
Limbic/Cortical Neurons: Lsamp+ Rbfox1+	Ywhab	0.41576465171210925
Limbic/Cortical Neurons: Lsamp+ Rbfox1+	Atp6v1g2	0.41584614299243
Limbic/Cortical Neurons: Lsamp+ Rbfox1+	Rplp0	0.4163739702433271
Limbic/Cortical Neurons: Lsamp+ Rbfox1+	Tecpr2	0.41834068481330366
Limbic/Cortical Neurons: Lsamp+ Rbfox1+	C230004F18Rik	0.418382945277674
Limbic/Cortical Neurons: Lsamp+ Rbfox1+	Ptn	0.4210958277563695
Limbic/Cortical Neurons: Lsamp+ Rbfox1+	Mapkap1	0.4212698193459377
Limbic/Cortical Neurons: Lsamp+ Rbfox1+	Gria4	0.4225147487152862
Limbic/Cortical Neurons: Lsamp+ Rbfox1+	Rora	0.42337175348899886
Limbic/Cortical Neurons: Lsamp+ Rbfox1+	Gm15976	0.4240239753843408
Limbic/Cortical Neurons: Lsamp+ Rbfox1+	Sdhb	0.4244578513824638
Limbic/Cortical Neurons: Lsamp+ Rbfox1+	Glul	0.4260789009407732
Limbic/Cortical Neurons: Lsamp+ Rbfox1+	Dnaja1	0.42807380999624817
Limbic/Cortical Neurons: Lsamp+ Rbfox1+	Ndufa6	0.42871381246950585
Limbic/Cortical Neurons: Lsamp+ Rbfox1+	Icam5	0.42948482938215965
Limbic/Cortical Neurons: Lsamp+ Rbfox1+	Snap91	0.4295474244037242
Limbic/Cortical Neurons: Lsamp+ Rbfox1+	Kif21a	0.4303852179758486
Limbic/Cortical Neurons: Lsamp+ Rbfox1+	Prkar1b	0.4333289261334204
Limbic/Cortical Neurons: Lsamp+ Rbfox1+	Dpp10	0.433551083943982
Limbic/Cortical Neurons: Lsamp+ Rbfox1+	Bex1	0.43449592357718453
Limbic/Cortical Neurons: Lsamp+ Rbfox1+	Nefl	0.43729227646674085
Limbic/Cortical Neurons: Lsamp+ Rbfox1+	Cdk17	0.4379597377466123
Limbic/Cortical Neurons: Lsamp+ Rbfox1+	Psma2	0.43904859175938304
Limbic/Cortical Neurons: Lsamp+ Rbfox1+	Ppp1ca	0.43920824618717796
Limbic/Cortical Neurons: Lsamp+ Rbfox1+	Ddx3y	0.44093370161151496
Limbic/Cortical Neurons: Lsamp+ Rbfox1+	Cd44	0.44298337671498494
Limbic/Cortical Neurons: Lsamp+ Rbfox1+	Rpl37	0.44336729279076775
Limbic/Cortical Neurons: Lsamp+ Rbfox1+	Pclo	0.44526450999095973
Limbic/Cortical Neurons: Lsamp+ Rbfox1+	Phf24	0.44578041408690416
Limbic/Cortical Neurons: Lsamp+ Rbfox1+	Tusc3	0.4464069879812498
Limbic/Cortical Neurons: Lsamp+ Rbfox1+	Ppia	0.44705431888582947
Limbic/Cortical Neurons: Lsamp+ Rbfox1+	Serf2	0.4473949341744907
Limbic/Cortical Neurons: Lsamp+ Rbfox1+	Faim2	0.4486390434207485
Limbic/Cortical Neurons: Lsamp+ Rbfox1+	Tubb5	0.45154674724267163
Limbic/Cortical Neurons: Lsamp+ Rbfox1+	Mobp	0.45332567961589026
Limbic/Cortical Neurons: Lsamp+ Rbfox1+	Vmp1	0.45338358291113257
Limbic/Cortical Neurons: Lsamp+ Rbfox1+	Astn1	0.45468380671125075
Limbic/Cortical Neurons: Lsamp+ Rbfox1+	Ndufa1	0.4557246502116189
Limbic/Cortical Neurons: Lsamp+ Rbfox1+	Gabbr1	0.4558146579430673
Limbic/Cortical Neurons: Lsamp+ Rbfox1+	Tlcd1	0.4590667114957319
Limbic/Cortical Neurons: Lsamp+ Rbfox1+	Vps28	0.4593651260639066
Limbic/Cortical Neurons: Lsamp+ Rbfox1+	Rps27rt	0.459478848918901
Limbic/Cortical Neurons: Lsamp+ Rbfox1+	Anp32a	0.45964070810343954
Limbic/Cortical Neurons: Lsamp+ Rbfox1+	Atp5j	0.46052389851427206
Limbic/Cortical Neurons: Lsamp+ Rbfox1+	Atp6v1d	0.4606620341034268
Limbic/Cortical Neurons: Lsamp+ Rbfox1+	Rpl39	0.46110142323277725
Limbic/Cortical Neurons: Lsamp+ Rbfox1+	Ppp1cb	0.4611611433978538
Limbic/Cortical Neurons: Lsamp+ Rbfox1+	Rps4x	0.4616367421840819
Limbic/Cortical Neurons: Lsamp+ Rbfox1+	Ndufa8	0.46300839073461725
Limbic/Cortical Neurons: Lsamp+ Rbfox1+	Nme1	0.4630453863982956
Limbic/Cortical Neurons: Lsamp+ Rbfox1+	6330403K07Rik	0.46387146930818807
Limbic/Cortical Neurons: Lsamp+ Rbfox1+	Atp2a2	0.47051826172264855
Limbic/Cortical Neurons: Lsamp+ Rbfox1+	Actb	0.47114418042759987
Limbic/Cortical Neurons: Lsamp+ Rbfox1+	Pfkp	0.4712969807426911
Limbic/Cortical Neurons: Lsamp+ Rbfox1+	Mapk8ip3	0.4720453574451809
Limbic/Cortical Neurons: Lsamp+ Rbfox1+	Ran	0.47213137561164803
Limbic/Cortical Neurons: Lsamp+ Rbfox1+	Rpl10	0.47242187188707874
Limbic/Cortical Neurons: Lsamp+ Rbfox1+	Osbpl1a	0.47293730782566346
Limbic/Cortical Neurons: Lsamp+ Rbfox1+	Akt3	0.47588775613215223
Limbic/Cortical Neurons: Lsamp+ Rbfox1+	Cntn1	0.47612419799507294
Limbic/Cortical Neurons: Lsamp+ Rbfox1+	Morf4l2	0.47996862316926336
Limbic/Cortical Neurons: Lsamp+ Rbfox1+	Rab14	0.48046519834230683
Limbic/Cortical Neurons: Lsamp+ Rbfox1+	Aco2	0.481416791208246
Limbic/Cortical Neurons: Lsamp+ Rbfox1+	Ptprn2	0.4815211431460665
Limbic/Cortical Neurons: Lsamp+ Rbfox1+	Sdha	0.4846313767823586
Limbic/Cortical Neurons: Lsamp+ Rbfox1+	Rpl27	0.4848655415740724
Limbic/Cortical Neurons: Lsamp+ Rbfox1+	Ndrg2	0.48995416768358746
Limbic/Cortical Neurons: Lsamp+ Rbfox1+	Ptms	0.49034122807175884
Limbic/Cortical Neurons: Lsamp+ Rbfox1+	Rpl37a	0.49196443285862396
Limbic/Cortical Neurons: Lsamp+ Rbfox1+	Kif5a	0.4960030261602681
Limbic/Cortical Neurons: Lsamp+ Rbfox1+	Rps17	0.49668882174377454
Limbic/Cortical Neurons: Lsamp+ Rbfox1+	Grin2b	0.49699088720825624
Limbic/Cortical Neurons: Lsamp+ Rbfox1+	Btrc	0.498786759909603
Limbic/Cortical Neurons: Lsamp+ Rbfox1+	Cx3cl1	0.49975563224219843
Limbic/Cortical Neurons: Lsamp+ Rbfox1+	Tspan13	0.5013057193845231
Limbic/Cortical Neurons: Lsamp+ Rbfox1+	Tmem59l	0.5017801296057541
Limbic/Cortical Neurons: Lsamp+ Rbfox1+	Atxn7l3b	0.504243517272064
Limbic/Cortical Neurons: Lsamp+ Rbfox1+	Ralgps1	0.5087047560887474
Limbic/Cortical Neurons: Lsamp+ Rbfox1+	Ndufv2	0.5105185137002134
Limbic/Cortical Neurons: Lsamp+ Rbfox1+	Ralgapa1	0.5106029758313152
Limbic/Cortical Neurons: Lsamp+ Rbfox1+	Slc22a17	0.5129205892001756
Limbic/Cortical Neurons: Lsamp+ Rbfox1+	Rps18	0.51538675884403
Limbic/Cortical Neurons: Lsamp+ Rbfox1+	Snrpn	0.5161042242831361
Limbic/Cortical Neurons: Lsamp+ Rbfox1+	Ptma	0.5185776272690209
Limbic/Cortical Neurons: Lsamp+ Rbfox1+	Cox8a	0.5194629248745728
Limbic/Cortical Neurons: Lsamp+ Rbfox1+	Ndufs5	0.5218775491984592
Limbic/Cortical Neurons: Lsamp+ Rbfox1+	Arpc5l	0.5243532357252724
Limbic/Cortical Neurons: Lsamp+ Rbfox1+	Cox6a1	0.5243667846805764
Limbic/Cortical Neurons: Lsamp+ Rbfox1+	Nrcam	0.5250221675973511
Limbic/Cortical Neurons: Lsamp+ Rbfox1+	Psmc3	0.5250627150006144
Limbic/Cortical Neurons: Lsamp+ Rbfox1+	Rpl35	0.5255635336285838
Limbic/Cortical Neurons: Lsamp+ Rbfox1+	Akr1a1	0.5299775241332819
Limbic/Cortical Neurons: Lsamp+ Rbfox1+	Ensa	0.5305120421231743
Limbic/Cortical Neurons: Lsamp+ Rbfox1+	Lingo1	0.5317401004185942
Limbic/Cortical Neurons: Lsamp+ Rbfox1+	Slc25a3	0.5323119205636307
Limbic/Cortical Neurons: Lsamp+ Rbfox1+	Naa38	0.5329282497894404
Limbic/Cortical Neurons: Lsamp+ Rbfox1+	Dgkg	0.5333867369095528
Limbic/Cortical Neurons: Lsamp+ Rbfox1+	Gaa	0.5359055710681488
Limbic/Cortical Neurons: Lsamp+ Rbfox1+	Arhgap26	0.5359997014229984
Limbic/Cortical Neurons: Lsamp+ Rbfox1+	Trim33	0.5361349368584366
Limbic/Cortical Neurons: Lsamp+ Rbfox1+	Cdk5r1	0.5363249942422466
Limbic/Cortical Neurons: Lsamp+ Rbfox1+	Tcf25	0.5383784645509494
Limbic/Cortical Neurons: Lsamp+ Rbfox1+	Rasgrp1	0.5398647223466858
Limbic/Cortical Neurons: Lsamp+ Rbfox1+	Slc3a1	0.5409130181422535
Limbic/Cortical Neurons: Lsamp+ Rbfox1+	Rpl23	0.5435583719247267
Limbic/Cortical Neurons: Lsamp+ Rbfox1+	Laptm4a	0.5462107985858892
Limbic/Cortical Neurons: Lsamp+ Rbfox1+	Rps10	0.5501370336562891
Limbic/Cortical Neurons: Lsamp+ Rbfox1+	Klhl7	0.5515232259896427
Limbic/Cortical Neurons: Lsamp+ Rbfox1+	Prdx5	0.5517270324175014
Limbic/Cortical Neurons: Lsamp+ Rbfox1+	Arhgap21	0.552292640076199
Limbic/Cortical Neurons: Lsamp+ Rbfox1+	Tlk1	0.5522961929547581
Limbic/Cortical Neurons: Lsamp+ Rbfox1+	Cacna1e	0.5526815725406399
Limbic/Cortical Neurons: Lsamp+ Rbfox1+	Dynlrb1	0.5542703828802147
Limbic/Cortical Neurons: Lsamp+ Rbfox1+	Dync1h1	0.5550124326652114
Limbic/Cortical Neurons: Lsamp+ Rbfox1+	Nptn	0.5553880627582654
Limbic/Cortical Neurons: Lsamp+ Rbfox1+	Mllt11	0.5559715006835002
Limbic/Cortical Neurons: Lsamp+ Rbfox1+	Bsg	0.5576786404676413
Limbic/Cortical Neurons: Lsamp+ Rbfox1+	Uqcc2	0.5593227808549154
Limbic/Cortical Neurons: Lsamp+ Rbfox1+	Trpm4	0.5595891301174669
Limbic/Cortical Neurons: Lsamp+ Rbfox1+	Mdh2	0.5596655091812504
Limbic/Cortical Neurons: Lsamp+ Rbfox1+	Uqcrc1	0.5600937979057985
Limbic/Cortical Neurons: Lsamp+ Rbfox1+	Rps6	0.5608450383629375
Limbic/Cortical Neurons: Lsamp+ Rbfox1+	Gm10073	0.5627575979018838
Limbic/Cortical Neurons: Lsamp+ Rbfox1+	Cdc42bpa	0.5642830430356792
Limbic/Cortical Neurons: Lsamp+ Rbfox1+	Camk2b	0.5645453903170972
Limbic/Cortical Neurons: Lsamp+ Rbfox1+	Snx3	0.56626095083133
Limbic/Cortical Neurons: Lsamp+ Rbfox1+	4930402H24Rik	0.5679087189055068
Limbic/Cortical Neurons: Lsamp+ Rbfox1+	Tceal3	0.5686352608859512
Limbic/Cortical Neurons: Lsamp+ Rbfox1+	Sez6l2	0.5697354906246913
Limbic/Cortical Neurons: Lsamp+ Rbfox1+	Napa	0.5731090504679366
Limbic/Cortical Neurons: Lsamp+ Rbfox1+	Rps24	0.5756128639871703
Limbic/Cortical Neurons: Lsamp+ Rbfox1+	Gnao1	0.5779666739665211
Limbic/Cortical Neurons: Lsamp+ Rbfox1+	Gapdh	0.5785357285090742
Limbic/Cortical Neurons: Lsamp+ Rbfox1+	2010107E04Rik	0.5800122669541085
Limbic/Cortical Neurons: Lsamp+ Rbfox1+	Vps29	0.5812499203689175
Limbic/Cortical Neurons: Lsamp+ Rbfox1+	Ap1s1	0.5842825607150917
Limbic/Cortical Neurons: Lsamp+ Rbfox1+	Dmtn	0.5848503649053618
Limbic/Cortical Neurons: Lsamp+ Rbfox1+	Ncl	0.5849791542355807
Limbic/Cortical Neurons: Lsamp+ Rbfox1+	Tceal9	0.5862599373812498
Limbic/Cortical Neurons: Lsamp+ Rbfox1+	Chgb	0.5867498822416447
Limbic/Cortical Neurons: Lsamp+ Rbfox1+	Tbc1d9	0.5895312516458098
Limbic/Cortical Neurons: Lsamp+ Rbfox1+	Capzb	0.5898369501536107
Limbic/Cortical Neurons: Lsamp+ Rbfox1+	Rbfox3	0.5904059172847183
Limbic/Cortical Neurons: Lsamp+ Rbfox1+	Syn2	0.591318361813278
Limbic/Cortical Neurons: Lsamp+ Rbfox1+	Sqstm1	0.5921686118037722
Limbic/Cortical Neurons: Lsamp+ Rbfox1+	Ywhag	0.5926555728583974
Limbic/Cortical Neurons: Lsamp+ Rbfox1+	Rps15a	0.5930079165816984
Limbic/Cortical Neurons: Lsamp+ Rbfox1+	Uso1	0.5930448830042367
Limbic/Cortical Neurons: Lsamp+ Rbfox1+	Il1rapl1	0.5932046207660341
Limbic/Cortical Neurons: Lsamp+ Rbfox1+	Cacna2d3	0.5936962704962989
Limbic/Cortical Neurons: Lsamp+ Rbfox1+	Fkbp8	0.5938052652605453
Limbic/Cortical Neurons: Lsamp+ Rbfox1+	Dclk1	0.5948981247677059
Limbic/Cortical Neurons: Lsamp+ Rbfox1+	Shisa9	0.5962862865023898
Limbic/Cortical Neurons: Lsamp+ Rbfox1+	Srp14	0.596403620165184
Limbic/Cortical Neurons: Lsamp+ Rbfox1+	Unc80	0.5975316640799694
Limbic/Cortical Neurons: Lsamp+ Rbfox1+	Hcfc1r1	0.5991158698795642
Limbic/Cortical Neurons: Lsamp+ Rbfox1+	Atp5f1	0.5991379800790232
Limbic/Cortical Neurons: Lsamp+ Rbfox1+	Ppp2r1a	0.6007541591886519
Limbic/Cortical Neurons: Lsamp+ Rbfox1+	Rpl6	0.6013229469987441
Limbic/Cortical Neurons: Lsamp+ Rbfox1+	Zcchc18	0.6025313729789702
Limbic/Cortical Neurons: Lsamp+ Rbfox1+	Med15	0.6025784104379622
Limbic/Cortical Neurons: Lsamp+ Rbfox1+	Itm2c	0.6031309614624648
Limbic/Cortical Neurons: Lsamp+ Rbfox1+	Fkbp2	0.6031770202178235
Limbic/Cortical Neurons: Lsamp+ Rbfox1+	Wasf1	0.6036104506300187
Limbic/Cortical Neurons: Lsamp+ Rbfox1+	Hprt	0.6053995505642623
Limbic/Cortical Neurons: Lsamp+ Rbfox1+	Cox6b1	0.605445661669172
Limbic/Cortical Neurons: Lsamp+ Rbfox1+	Tbca	0.6059355974930021
Limbic/Cortical Neurons: Lsamp+ Rbfox1+	Rps2	0.6094611925147736
Limbic/Cortical Neurons: Lsamp+ Rbfox1+	Kirrel3	0.6095239630573501
Limbic/Cortical Neurons: Lsamp+ Rbfox1+	Nell2	0.610345142497595
Limbic/Cortical Neurons: Lsamp+ Rbfox1+	Gls	0.6126999375925524
Limbic/Cortical Neurons: Lsamp+ Rbfox1+	Fbxw7	0.6133257870646437
Limbic/Cortical Neurons: Lsamp+ Rbfox1+	Rps25	0.6135978947714786
Limbic/Cortical Neurons: Lsamp+ Rbfox1+	Ndufb8	0.6151270014589527
Limbic/Cortical Neurons: Lsamp+ Rbfox1+	Strbp	0.6151994608551423
Limbic/Cortical Neurons: Lsamp+ Rbfox1+	Cck	0.6152050158920195
Limbic/Cortical Neurons: Lsamp+ Rbfox1+	Stxbp1	0.6175557278101241
Limbic/Cortical Neurons: Lsamp+ Rbfox1+	Clta	0.6192571570224583
Limbic/Cortical Neurons: Lsamp+ Rbfox1+	Atp5c1	0.6204787100699629
Limbic/Cortical Neurons: Lsamp+ Rbfox1+	Pfkm	0.6220251683810905
Limbic/Cortical Neurons: Lsamp+ Rbfox1+	Sh3gl2	0.6220833443467597
Limbic/Cortical Neurons: Lsamp+ Rbfox1+	Cnbp	0.6222967184399579
Limbic/Cortical Neurons: Lsamp+ Rbfox1+	Cdk14	0.6235148491268008
Limbic/Cortical Neurons: Lsamp+ Rbfox1+	Eif4g3	0.6243694575583728
Limbic/Cortical Neurons: Lsamp+ Rbfox1+	Map1b	0.6245824509871398
Limbic/Cortical Neurons: Lsamp+ Rbfox1+	Hnrnpu	0.6277087021381078
Limbic/Cortical Neurons: Lsamp+ Rbfox1+	Rpl3	0.6298969359049805
Limbic/Cortical Neurons: Lsamp+ Rbfox1+	Gria1	0.6329643576013172
Limbic/Cortical Neurons: Lsamp+ Rbfox1+	Slc25a5	0.6345440975353527
Limbic/Cortical Neurons: Lsamp+ Rbfox1+	Atp1b1	0.6352812089445634
Limbic/Cortical Neurons: Lsamp+ Rbfox1+	Ndufb10	0.6354112601793838
Limbic/Cortical Neurons: Lsamp+ Rbfox1+	Atp5d	0.6358790152783338
Limbic/Cortical Neurons: Lsamp+ Rbfox1+	Atp1a3	0.6366614498386747
Limbic/Cortical Neurons: Lsamp+ Rbfox1+	Mtpn	0.6370451809780191
Limbic/Cortical Neurons: Lsamp+ Rbfox1+	Cyc1	0.6373907726852157
Limbic/Cortical Neurons: Lsamp+ Rbfox1+	Fgf14	0.6381788392316599
Limbic/Cortical Neurons: Lsamp+ Rbfox1+	Serinc1	0.6394785469712817
Limbic/Cortical Neurons: Lsamp+ Rbfox1+	Camk2a	0.6407858250652922
Limbic/Cortical Neurons: Lsamp+ Rbfox1+	Rpl27-ps3	0.6408263894179493
Limbic/Cortical Neurons: Lsamp+ Rbfox1+	Tanc2	0.6411493947064539
Limbic/Cortical Neurons: Lsamp+ Rbfox1+	Ctsd	0.6413622646113621
Limbic/Cortical Neurons: Lsamp+ Rbfox1+	Rpl27a	0.6422441759990463
Limbic/Cortical Neurons: Lsamp+ Rbfox1+	Ypel3	0.643435144552774
Limbic/Cortical Neurons: Lsamp+ Rbfox1+	Psma7	0.6438080167916038
Limbic/Cortical Neurons: Lsamp+ Rbfox1+	Atp9a	0.644970254754059
Limbic/Cortical Neurons: Lsamp+ Rbfox1+	Emc10	0.6490856498422022
Limbic/Cortical Neurons: Lsamp+ Rbfox1+	Ttc3	0.649891388460696
Limbic/Cortical Neurons: Lsamp+ Rbfox1+	Dmxl2	0.6513176282958528
Limbic/Cortical Neurons: Lsamp+ Rbfox1+	Eif3h	0.651469660588327
Limbic/Cortical Neurons: Lsamp+ Rbfox1+	Rps9	0.6530960392253342
Limbic/Cortical Neurons: Lsamp+ Rbfox1+	Zfr	0.6532639222842009
Limbic/Cortical Neurons: Lsamp+ Rbfox1+	Rab2a	0.6555842984018225
Limbic/Cortical Neurons: Lsamp+ Rbfox1+	Rapgef4	0.6567346311227009
Limbic/Cortical Neurons: Lsamp+ Rbfox1+	Ddx17	0.6578691241209687
Limbic/Cortical Neurons: Lsamp+ Rbfox1+	Rpl36a	0.6603240589504595
Limbic/Cortical Neurons: Lsamp+ Rbfox1+	Stk16	0.664825854126623
Limbic/Cortical Neurons: Lsamp+ Rbfox1+	Ntrk3	0.6680880562488639
Limbic/Cortical Neurons: Lsamp+ Rbfox1+	Hsp90ab1	0.668201784058859
Limbic/Cortical Neurons: Lsamp+ Rbfox1+	Ncdn	0.6684285626252204
Limbic/Cortical Neurons: Lsamp+ Rbfox1+	Rpl7a	0.6700086620786847
Limbic/Cortical Neurons: Lsamp+ Rbfox1+	Ywhaq	0.6729299479489277
Limbic/Cortical Neurons: Lsamp+ Rbfox1+	Vdac1	0.6747814030208388
Limbic/Cortical Neurons: Lsamp+ Rbfox1+	Gm36264	0.6752028714598295
Limbic/Cortical Neurons: Lsamp+ Rbfox1+	Rere	0.6754600857503043
Limbic/Cortical Neurons: Lsamp+ Rbfox1+	Slc25a4	0.6808254056258249
Limbic/Cortical Neurons: Lsamp+ Rbfox1+	Bola2	0.6842722864084066
Limbic/Cortical Neurons: Lsamp+ Rbfox1+	Ndufa13	0.6849995368882762
Limbic/Cortical Neurons: Lsamp+ Rbfox1+	Srgap3	0.689798766418407
Limbic/Cortical Neurons: Lsamp+ Rbfox1+	Ap2m1	0.6909342611031087
Limbic/Cortical Neurons: Lsamp+ Rbfox1+	Ndufab1	0.6910969694934701
Limbic/Cortical Neurons: Lsamp+ Rbfox1+	Slc12a5	0.6915188290322745
Limbic/Cortical Neurons: Lsamp+ Rbfox1+	Ldha	0.6917840726215612
Limbic/Cortical Neurons: Lsamp+ Rbfox1+	Aplp1	0.6933873013947089
Limbic/Cortical Neurons: Lsamp+ Rbfox1+	Clasp2	0.6938304048841051
Limbic/Cortical Neurons: Lsamp+ Rbfox1+	Pkm	0.6959045422799516
Limbic/Cortical Neurons: Lsamp+ Rbfox1+	Sv2b	0.7002379873331293
Limbic/Cortical Neurons: Lsamp+ Rbfox1+	Atp2b1	0.7077600893669549
Limbic/Cortical Neurons: Lsamp+ Rbfox1+	2900011O08Rik	0.708852680644652
Limbic/Cortical Neurons: Lsamp+ Rbfox1+	Rps23	0.7091758218635279
Limbic/Cortical Neurons: Lsamp+ Rbfox1+	Myl12b	0.7135243676136258
Limbic/Cortical Neurons: Lsamp+ Rbfox1+	Ndufs7	0.7156603820588943
Limbic/Cortical Neurons: Lsamp+ Rbfox1+	Pex5l	0.7170352845263916
Limbic/Cortical Neurons: Lsamp+ Rbfox1+	Cisd1	0.7178610975853903
Limbic/Cortical Neurons: Lsamp+ Rbfox1+	Gria3	0.7204729730154289
Limbic/Cortical Neurons: Lsamp+ Rbfox1+	Hspa8	0.7214011946510283
Limbic/Cortical Neurons: Lsamp+ Rbfox1+	Pebp1	0.7223929697852673
Limbic/Cortical Neurons: Lsamp+ Rbfox1+	Tiam1	0.7256219427294018
Limbic/Cortical Neurons: Lsamp+ Rbfox1+	Grik2	0.7283967826937974
Limbic/Cortical Neurons: Lsamp+ Rbfox1+	Vti1b	0.7311211196057315
Limbic/Cortical Neurons: Lsamp+ Rbfox1+	AC124490.1	0.7312177218996019
Limbic/Cortical Neurons: Lsamp+ Rbfox1+	Tubb2a	0.7327155947701728
Limbic/Cortical Neurons: Lsamp+ Rbfox1+	Dnajc5	0.7343268683944594
Limbic/Cortical Neurons: Lsamp+ Rbfox1+	Rack1	0.7350788885838944
Limbic/Cortical Neurons: Lsamp+ Rbfox1+	Sept7	0.7375245071152405
Limbic/Cortical Neurons: Lsamp+ Rbfox1+	Rpl30	0.7405173035897333
Limbic/Cortical Neurons: Lsamp+ Rbfox1+	Tuba1b	0.7405369504238355
Limbic/Cortical Neurons: Lsamp+ Rbfox1+	Baiap2	0.7427249014978238
Limbic/Cortical Neurons: Lsamp+ Rbfox1+	Akap6	0.7458185016586356
Limbic/Cortical Neurons: Lsamp+ Rbfox1+	Apc	0.7465228827982462
Limbic/Cortical Neurons: Lsamp+ Rbfox1+	Med26	0.747326670695208
Limbic/Cortical Neurons: Lsamp+ Rbfox1+	Abhd12	0.7473406347946603
Limbic/Cortical Neurons: Lsamp+ Rbfox1+	Ppp3r1	0.748135962847337
Limbic/Cortical Neurons: Lsamp+ Rbfox1+	Ndufa11	0.7515224272996831
Limbic/Cortical Neurons: Lsamp+ Rbfox1+	Cox17	0.7529647982465588
Limbic/Cortical Neurons: Lsamp+ Rbfox1+	Trio	0.753649112432838
Limbic/Cortical Neurons: Lsamp+ Rbfox1+	Cacna1c	0.7550687618260585
Limbic/Cortical Neurons: Lsamp+ Rbfox1+	Prrc2b	0.7560128208940248
Limbic/Cortical Neurons: Lsamp+ Rbfox1+	Cdc42	0.7562469039210173
Limbic/Cortical Neurons: Lsamp+ Rbfox1+	Prkcg	0.7565822757101704
Limbic/Cortical Neurons: Lsamp+ Rbfox1+	Myt1l	0.7577309655707098
Limbic/Cortical Neurons: Lsamp+ Rbfox1+	Ctnnd2	0.7581199258148504
Limbic/Cortical Neurons: Lsamp+ Rbfox1+	Pdss2	0.763721934252247
Limbic/Cortical Neurons: Lsamp+ Rbfox1+	Mif	0.7653134179952601
Limbic/Cortical Neurons: Lsamp+ Rbfox1+	Edf1	0.7657932237574793
Limbic/Cortical Neurons: Lsamp+ Rbfox1+	Fabp5	0.7671888343135427
Limbic/Cortical Neurons: Lsamp+ Rbfox1+	Gng3	0.7682187692093952
Limbic/Cortical Neurons: Lsamp+ Rbfox1+	Kifap3	0.7688019748597453
Limbic/Cortical Neurons: Lsamp+ Rbfox1+	Rab7	0.7690705963267467
Limbic/Cortical Neurons: Lsamp+ Rbfox1+	Kif5c	0.7698666717026943
Limbic/Cortical Neurons: Lsamp+ Rbfox1+	Sem1	0.7700261968485471
Limbic/Cortical Neurons: Lsamp+ Rbfox1+	Atrnl1	0.7712009097755803
Limbic/Cortical Neurons: Lsamp+ Rbfox1+	Srsf5	0.7754002624150089
Limbic/Cortical Neurons: Lsamp+ Rbfox1+	Rnf14	0.7755297511338571
Limbic/Cortical Neurons: Lsamp+ Rbfox1+	Guk1	0.7756131392619564
Limbic/Cortical Neurons: Lsamp+ Rbfox1+	Stmn4	0.7770374445653122
Limbic/Cortical Neurons: Lsamp+ Rbfox1+	Lancl1	0.7773543752215186
Limbic/Cortical Neurons: Lsamp+ Rbfox1+	Atp1a2	0.7791881170159876
Limbic/Cortical Neurons: Lsamp+ Rbfox1+	Fkbp3	0.7809558895182694
Limbic/Cortical Neurons: Lsamp+ Rbfox1+	Cox5a	0.7813160102297093
Limbic/Cortical Neurons: Lsamp+ Rbfox1+	2010300C02Rik	0.7815737727699336
Limbic/Cortical Neurons: Lsamp+ Rbfox1+	Trappc2l	0.7819354974540058
Limbic/Cortical Neurons: Lsamp+ Rbfox1+	Ndufb11	0.7828358422946549
Limbic/Cortical Neurons: Lsamp+ Rbfox1+	Trim9	0.783248988399442
Limbic/Cortical Neurons: Lsamp+ Rbfox1+	Rps27	0.7840089681975921
Limbic/Cortical Neurons: Lsamp+ Rbfox1+	Ndufa7	0.7888565522880564
Limbic/Cortical Neurons: Lsamp+ Rbfox1+	Tmcc1	0.789070976771291
Limbic/Cortical Neurons: Lsamp+ Rbfox1+	Tuba4a	0.7894911686651638
Limbic/Cortical Neurons: Lsamp+ Rbfox1+	Prdx1	0.7895115164343864
Limbic/Cortical Neurons: Lsamp+ Rbfox1+	Psap	0.790597432841449
Limbic/Cortical Neurons: Lsamp+ Rbfox1+	BC031181	0.7956182804899187
Limbic/Cortical Neurons: Lsamp+ Rbfox1+	Ndufa2	0.7971592206120531
Limbic/Cortical Neurons: Lsamp+ Rbfox1+	Nedd4	0.7973462827466155
Limbic/Cortical Neurons: Lsamp+ Rbfox1+	Gprasp1	0.7975246541986467
Limbic/Cortical Neurons: Lsamp+ Rbfox1+	Arpc1a	0.7975598057494697
Limbic/Cortical Neurons: Lsamp+ Rbfox1+	Zfp148	0.7990647373138675
Limbic/Cortical Neurons: Lsamp+ Rbfox1+	Uqcr11	0.8039538346826466
Limbic/Cortical Neurons: Lsamp+ Rbfox1+	Cuedc2	0.804416187018497
Limbic/Cortical Neurons: Lsamp+ Rbfox1+	Usmg5	0.8053256336828746
Limbic/Cortical Neurons: Lsamp+ Rbfox1+	Ctnnb1	0.806986757036451
Limbic/Cortical Neurons: Lsamp+ Rbfox1+	Saraf	0.8100740238301786
Limbic/Cortical Neurons: Lsamp+ Rbfox1+	Gphn	0.8110529066959581
Limbic/Cortical Neurons: Lsamp+ Rbfox1+	Rps12	0.8120850466874125
Limbic/Cortical Neurons: Lsamp+ Rbfox1+	Gm21988	0.8130779319500367
Limbic/Cortical Neurons: Lsamp+ Rbfox1+	Spock2	0.8144274148123201
Limbic/Cortical Neurons: Lsamp+ Rbfox1+	Cadps	0.8159001142522072
Limbic/Cortical Neurons: Lsamp+ Rbfox1+	Ube2k	0.8162408090691184
Limbic/Cortical Neurons: Lsamp+ Rbfox1+	Rps19	0.8166617791970984
Limbic/Cortical Neurons: Lsamp+ Rbfox1+	Atp1a1	0.8187946013098851
Limbic/Cortical Neurons: Lsamp+ Rbfox1+	Prkar1a	0.8196058978052032
Limbic/Cortical Neurons: Lsamp+ Rbfox1+	Abi2	0.8201973057985612
Limbic/Cortical Neurons: Lsamp+ Rbfox1+	Mlf2	0.8202239246021579
Limbic/Cortical Neurons: Lsamp+ Rbfox1+	Nenf	0.8202945324644813
Limbic/Cortical Neurons: Lsamp+ Rbfox1+	Dst	0.8232391955681433
Limbic/Cortical Neurons: Lsamp+ Rbfox1+	Ppp2r2c	0.8269378581933917
Limbic/Cortical Neurons: Lsamp+ Rbfox1+	Synj1	0.8311266217636994
Limbic/Cortical Neurons: Lsamp+ Rbfox1+	Rps8	0.8324291809421226
Limbic/Cortical Neurons: Lsamp+ Rbfox1+	Rpsa	0.8385468208001726
Limbic/Cortical Neurons: Lsamp+ Rbfox1+	Ndufs6	0.8424979586925996
Limbic/Cortical Neurons: Lsamp+ Rbfox1+	Rufy3	0.8465453800148048
Limbic/Cortical Neurons: Lsamp+ Rbfox1+	Pam	0.8466027611076531
Limbic/Cortical Neurons: Lsamp+ Rbfox1+	Sgip1	0.8480573500831465
Limbic/Cortical Neurons: Lsamp+ Rbfox1+	Rogdi	0.8515359017878763
Limbic/Cortical Neurons: Lsamp+ Rbfox1+	Trim2	0.851657303247686
Limbic/Cortical Neurons: Lsamp+ Rbfox1+	Etnk1	0.8579902237421515
Limbic/Cortical Neurons: Lsamp+ Rbfox1+	Atp6v1e1	0.8582425847017091
Limbic/Cortical Neurons: Lsamp+ Rbfox1+	Kctd16	0.859195592010762
Limbic/Cortical Neurons: Lsamp+ Rbfox1+	Atp5g3	0.8608573682783287
Limbic/Cortical Neurons: Lsamp+ Rbfox1+	Rps20	0.8630518201144259
Limbic/Cortical Neurons: Lsamp+ Rbfox1+	Rpl5	0.8638230536951254
Limbic/Cortical Neurons: Lsamp+ Rbfox1+	Ube2d3	0.8654033497309476
Limbic/Cortical Neurons: Lsamp+ Rbfox1+	Polr1d	0.869826083517895
Limbic/Cortical Neurons: Lsamp+ Rbfox1+	Rpl8	0.871729553429119
Limbic/Cortical Neurons: Lsamp+ Rbfox1+	Ddx5	0.8738116819489716
Limbic/Cortical Neurons: Lsamp+ Rbfox1+	Vdac2	0.8741811493390637
Limbic/Cortical Neurons: Lsamp+ Rbfox1+	Syt7	0.8776791059224117
Limbic/Cortical Neurons: Lsamp+ Rbfox1+	Gm48825	0.8817293682207402
Limbic/Cortical Neurons: Lsamp+ Rbfox1+	Apba2	0.8830298631149396
Limbic/Cortical Neurons: Lsamp+ Rbfox1+	Pgm2l1	0.8831405612163568
Limbic/Cortical Neurons: Lsamp+ Rbfox1+	Unc79	0.8864713614874656
Limbic/Cortical Neurons: Lsamp+ Rbfox1+	Cops9	0.8868513823492943
Limbic/Cortical Neurons: Lsamp+ Rbfox1+	R3hdm1	0.8890670713091315
Limbic/Cortical Neurons: Lsamp+ Rbfox1+	Frrs1l	0.8893604214322566
Limbic/Cortical Neurons: Lsamp+ Rbfox1+	Scn1b	0.8895145648353974
Limbic/Cortical Neurons: Lsamp+ Rbfox1+	Rtn4	0.8913030631412555
Limbic/Cortical Neurons: Lsamp+ Rbfox1+	Nav2	0.8962370680217512
Limbic/Cortical Neurons: Lsamp+ Rbfox1+	Nedd4l	0.8991481778981691
Limbic/Cortical Neurons: Lsamp+ Rbfox1+	Scg5	0.8995652703062609
Limbic/Cortical Neurons: Lsamp+ Rbfox1+	Ndn	0.9025366851191539
Limbic/Cortical Neurons: Lsamp+ Rbfox1+	Gm26825	0.9055942423791025
Limbic/Cortical Neurons: Lsamp+ Rbfox1+	Eno2	0.9079463961774287
Limbic/Cortical Neurons: Lsamp+ Rbfox1+	Son	0.9083197209975119
Limbic/Cortical Neurons: Lsamp+ Rbfox1+	Cttnbp2	0.9109661363673766
Limbic/Cortical Neurons: Lsamp+ Rbfox1+	Hsp90aa1	0.9111065836002431
Limbic/Cortical Neurons: Lsamp+ Rbfox1+	Rab6a	0.9122095626951583
Limbic/Cortical Neurons: Lsamp+ Rbfox1+	Hnrnpa2b1	0.9139548941437283
Limbic/Cortical Neurons: Lsamp+ Rbfox1+	Zfp706	0.9150180449782161
Limbic/Cortical Neurons: Lsamp+ Rbfox1+	Dlg1	0.9164716709649644
Limbic/Cortical Neurons: Lsamp+ Rbfox1+	Gm26848	0.9216381322364181
Limbic/Cortical Neurons: Lsamp+ Rbfox1+	Ank	0.9229907615175797
Limbic/Cortical Neurons: Lsamp+ Rbfox1+	Uqcrb	0.9240926757465074
Limbic/Cortical Neurons: Lsamp+ Rbfox1+	Rgs7bp	0.9249472336256109
Limbic/Cortical Neurons: Lsamp+ Rbfox1+	Fam189a1	0.9254600468212243
Limbic/Cortical Neurons: Lsamp+ Rbfox1+	Adam22	0.9262901804329067
Limbic/Cortical Neurons: Lsamp+ Rbfox1+	Dlgap4	0.931307052719631
Limbic/Cortical Neurons: Lsamp+ Rbfox1+	Cnih2	0.9347437464914004
Limbic/Cortical Neurons: Lsamp+ Rbfox1+	Rps15	0.9353186603389638
Limbic/Cortical Neurons: Lsamp+ Rbfox1+	Rsrp1	0.937064739031155
Limbic/Cortical Neurons: Lsamp+ Rbfox1+	Pea15a	0.9425964404257493
Limbic/Cortical Neurons: Lsamp+ Rbfox1+	Snhg11	0.9473004926838526
Limbic/Cortical Neurons: Lsamp+ Rbfox1+	Eif3k	0.9484410615879311
Limbic/Cortical Neurons: Lsamp+ Rbfox1+	Tnik	0.9503699796168545
Limbic/Cortical Neurons: Lsamp+ Rbfox1+	Spag9	0.9508109881172322
Limbic/Cortical Neurons: Lsamp+ Rbfox1+	Eif1	0.9526766110449215
Limbic/Cortical Neurons: Lsamp+ Rbfox1+	Pcp4	0.9537865350439745
Limbic/Cortical Neurons: Lsamp+ Rbfox1+	Wdr89	0.9583385833830254
Limbic/Cortical Neurons: Lsamp+ Rbfox1+	Ptk2	0.959143712017337
Limbic/Cortical Neurons: Lsamp+ Rbfox1+	Rasgrf1	0.9592760752198521
Limbic/Cortical Neurons: Lsamp+ Rbfox1+	Lrrc4c	0.9599386795034459
Limbic/Cortical Neurons: Lsamp+ Rbfox1+	Rps11	0.963973055775672
Limbic/Cortical Neurons: Lsamp+ Rbfox1+	Csnk1a1	0.967045146765959
Limbic/Cortical Neurons: Lsamp+ Rbfox1+	Pi4ka	0.972735397688959
Limbic/Cortical Neurons: Lsamp+ Rbfox1+	Tecr	0.9740401235809752
Limbic/Cortical Neurons: Lsamp+ Rbfox1+	Minos1	0.9751356576971271
Limbic/Cortical Neurons: Lsamp+ Rbfox1+	Bsn	0.9759605785382273
Limbic/Cortical Neurons: Lsamp+ Rbfox1+	Nudt3	0.9766739712262915
Limbic/Cortical Neurons: Lsamp+ Rbfox1+	Ndufc1	0.9799092002434359
Limbic/Cortical Neurons: Lsamp+ Rbfox1+	Gm38393	0.9811438521579996
Limbic/Cortical Neurons: Lsamp+ Rbfox1+	Atp5e	0.9812159282012197
Limbic/Cortical Neurons: Lsamp+ Rbfox1+	Smdt1	0.9816426568350304
Limbic/Cortical Neurons: Lsamp+ Rbfox1+	Sipa1l1	0.9871716617353328
Limbic/Cortical Neurons: Lsamp+ Rbfox1+	Hint1	0.9908407343207111
Limbic/Cortical Neurons: Lsamp+ Rbfox1+	Sart3	0.9937512688776775
Limbic/Cortical Neurons: Lsamp+ Rbfox1+	Calm2	0.9957646363975723
Limbic/Cortical Neurons: Lsamp+ Rbfox1+	Lsamp	0.9962523025832395
Limbic/Cortical Neurons: Lsamp+ Rbfox1+	Tspan7	0.9996977720211819
Meningeal Glia	Atp1a2	2.0135154290772735e-69
Meningeal Glia	Fth1	1.8131822555049438e-57
Meningeal Glia	Lars2	3.3226737904773277e-47
Meningeal Glia	Hba-a1	8.699583117050935e-46
Meningeal Glia	Ptgds	4.1685586643602535e-44
Meningeal Glia	Cst3	2.2890507518149115e-43
Meningeal Glia	Rbp1	5.89814850868678e-42
Meningeal Glia	Malat1	2.1997470104568932e-41
Meningeal Glia	Aldoc	8.532114268002211e-41
Meningeal Glia	Gm45774	4.167977891917541e-40
Meningeal Glia	Gphn	1.0767740447485541e-39
Meningeal Glia	Clu	6.356151008692756e-39
Meningeal Glia	Apod	6.891549551940438e-39
Meningeal Glia	mt-Nd4	1.4240599179451085e-38
Meningeal Glia	Apoe	7.343650571083635e-38
Meningeal Glia	Fn1	1.4504130918496e-37
Meningeal Glia	Hps5	4.126609551796072e-37
Meningeal Glia	Ckb	9.536682701771092e-37
Meningeal Glia	Lyz2	2.130747011458662e-35
Meningeal Glia	Slc1a2	2.530478729919744e-35
Meningeal Glia	mt-Nd1	2.660732711072316e-35
Meningeal Glia	Gfap	2.950315473932677e-35
Meningeal Glia	Hbb-bt	3.3006983210854517e-35
Meningeal Glia	Nov	2.6155993773141754e-34
Meningeal Glia	Bc1	2.958988435217925e-34
Meningeal Glia	Slc4a10	1.5207829592922505e-33
Meningeal Glia	Sparcl1	1.8522428832284783e-33
Meningeal Glia	mt-Cytb	6.234444575511464e-33
Meningeal Glia	Mt2	1.6365552594256023e-32
Meningeal Glia	Glul	1.880100885213455e-31
Meningeal Glia	Mgp	1.896586101997206e-31
Meningeal Glia	Trpm3	1.05879769913627e-30
Meningeal Glia	Cmss1	1.0784149175364757e-30
Meningeal Glia	Cd44	1.1912779026932938e-30
Meningeal Glia	mt-Co1	1.2161527525427935e-30
Meningeal Glia	Prdx6	2.52854122055947e-30
Meningeal Glia	Il31ra	5.746825554407322e-30
Meningeal Glia	Slc38a2	1.2035173059732437e-29
Meningeal Glia	Hba-a2	8.856921221688686e-29
Meningeal Glia	Ifi27l2a	1.151156160377696e-28
Meningeal Glia	Nnat	3.017198395526135e-28
Meningeal Glia	Fbxo2	2.242315175441107e-27
Meningeal Glia	Plp1	4.1436135350672046e-27
Meningeal Glia	Tmsb4x	2.040998645645555e-26
Meningeal Glia	Tspan7	4.973352052794596e-26
Meningeal Glia	D130009I18Rik	7.280924840039223e-26
Meningeal Glia	Mt3	7.652737002698376e-26
Meningeal Glia	Dbi	1.055121315773871e-25
Meningeal Glia	Nupr1	2.7476538579307844e-25
Meningeal Glia	Fabp7	1.755493817421754e-24
Meningeal Glia	Rora	5.230168624318522e-24
Meningeal Glia	Aebp1	9.029986817766175e-24
Meningeal Glia	Fxyd5	4.6046396670113297e-23
Meningeal Glia	Zc3h7a	9.395042517116986e-23
Meningeal Glia	Pla2g7	1.830296187326699e-22
Meningeal Glia	Cfh	7.254821976678026e-22
Meningeal Glia	Ppm1e	1.5425016489752194e-21
Meningeal Glia	Glud1	2.3320439189399906e-21
Meningeal Glia	Igf2	2.498522294940815e-21
Meningeal Glia	Lmo4	2.5057110038806275e-21
Meningeal Glia	Gm26561	1.8702137005452387e-20
Meningeal Glia	Fxyd1	2.973428713343954e-20
Meningeal Glia	Trf	3.689644707326822e-20
Meningeal Glia	Nrxn1	4.310105531137023e-20
Meningeal Glia	Cpe	4.8110308864712696e-20
Meningeal Glia	Snap25	7.392742243045492e-20
Meningeal Glia	Vtn	7.763491289614493e-20
Meningeal Glia	Foxp1	8.697455587141184e-20
Meningeal Glia	Ly6c1	8.764283249144468e-20
Meningeal Glia	Fmod	2.8374207329325914e-19
Meningeal Glia	Mt1	3.679067006323848e-19
Meningeal Glia	Jarid2	9.043693491392224e-19
Meningeal Glia	Thbd	1.6541323098445825e-18
Meningeal Glia	Tmtc2	2.177070791087509e-18
Meningeal Glia	Islr	3.444896740363009e-18
Meningeal Glia	Alcam	4.268891395578619e-18
Meningeal Glia	Cdk8	4.370989688452409e-18
Meningeal Glia	Ndrg1	8.505877061564371e-18
Meningeal Glia	Gpm6b	1.096749859215232e-17
Meningeal Glia	Nbl1	2.305385505875118e-17
Meningeal Glia	Tpt1	6.58368576126438e-17
Meningeal Glia	Fam107a	6.917857712490421e-17
Meningeal Glia	S100a6	7.929258088637934e-17
Meningeal Glia	Igfbp5	9.425959466116144e-17
Meningeal Glia	mt-Nd2	1.2307815466423125e-16
Meningeal Glia	Ttyh1	1.5999812757863356e-16
Meningeal Glia	Tsc22d1	1.6024941423512167e-16
Meningeal Glia	Mbp	4.554043201258076e-16
Meningeal Glia	Fxyd6	5.713887056907294e-16
Meningeal Glia	Calm1	6.676714685737748e-16
Meningeal Glia	Pcsk1n	9.352858976308998e-16
Meningeal Glia	Tsc22d4	2.017863003615496e-15
Meningeal Glia	Scd2	2.0288665541896864e-15
Meningeal Glia	Tmtc1	2.6916664774274256e-15
Meningeal Glia	Serping1	3.0638235169455246e-15
Meningeal Glia	Gm26917	3.778539224952515e-15
Meningeal Glia	Ppp1r1a	4.521750672203608e-15
Meningeal Glia	Ifitm3	4.933098661523097e-15
Meningeal Glia	Atp1b1	2.1314227193571193e-14
Meningeal Glia	Dcn	3.357054321121e-14
Meningeal Glia	Clic4	3.426312414873871e-14
Meningeal Glia	Ntrk2	2.663026309994572e-13
Meningeal Glia	Cald1	2.691039164463151e-13
Meningeal Glia	Lsamp	3.100517470254349e-13
Meningeal Glia	Ntsr2	3.233518706217287e-13
Meningeal Glia	Syn3	3.5564713886835007e-13
Meningeal Glia	Bmp6	3.5957557243746513e-13
Meningeal Glia	Ogn	4.717059393467944e-13
Meningeal Glia	Acta2	5.715455740267165e-13
Meningeal Glia	Tspan13	6.103234268491959e-13
Meningeal Glia	Igfbp6	8.310434522970254e-13
Meningeal Glia	Auts2	1.1020484784984046e-12
Meningeal Glia	Htra1	1.2413091949241504e-12
Meningeal Glia	Gm15564	2.4853343272892344e-12
Meningeal Glia	Gpm6a	4.4250602025865876e-12
Meningeal Glia	Slc1a3	5.153167745593832e-12
Meningeal Glia	Igfbp2	5.8069411213068346e-12
Meningeal Glia	Camk1d	5.857847855223506e-12
Meningeal Glia	Rpl38	2.909670790379227e-11
Meningeal Glia	Nrgn	3.6593208085461474e-11
Meningeal Glia	Ly6a	4.8319505312086714e-11
Meningeal Glia	Slc2a1	4.851267691177243e-11
Meningeal Glia	Spp1	8.545880643599476e-11
Meningeal Glia	Ndrg2	8.990918814057769e-11
Meningeal Glia	Gja1	1.0632571696717528e-10
Meningeal Glia	Msi2	1.5311335997710545e-10
Meningeal Glia	Aqp4	1.9212537146207396e-10
Meningeal Glia	Ntm	2.2484884425617218e-10
Meningeal Glia	Prnp	4.2876842665026836e-10
Meningeal Glia	Nme7	6.163549727627561e-10
Meningeal Glia	Zbtb20	6.186704263080614e-10
Meningeal Glia	Gjb6	7.674196338862169e-10
Meningeal Glia	Myl9	9.081293369685431e-10
Meningeal Glia	C1qb	9.672139800342334e-10
Meningeal Glia	Gm19951	9.713135842515421e-10
Meningeal Glia	Col1a2	1.239192795375923e-9
Meningeal Glia	Gpr37l1	1.7558161442771367e-9
Meningeal Glia	Tagln3	1.7612043576823047e-9
Meningeal Glia	Trim30a	2.0506249606269895e-9
Meningeal Glia	Syt11	2.7599810600039704e-9
Meningeal Glia	Rpl14	3.7493148509768015e-9
Meningeal Glia	Stmn3	3.805369647362192e-9
Meningeal Glia	Chn1	3.927068223324583e-9
Meningeal Glia	Nfia	6.247583737408446e-9
Meningeal Glia	Pcdh9	6.6767549778311465e-9
Meningeal Glia	Prkag2	7.838182524088498e-9
Meningeal Glia	Tubb2a	9.016620257385933e-9
Meningeal Glia	Ahnak	1.3332810061944737e-8
Meningeal Glia	Crip1	1.6833833140560552e-08
Meningeal Glia	Fabp5	2.0687118811778228e-8
Meningeal Glia	Gsn	2.7474548481085598e-8
Meningeal Glia	Atp1b3	4.2412130109042255e-8
Meningeal Glia	Hspb1	4.402666473711663e-8
Meningeal Glia	Shank1	5.0057619527756846e-8
Meningeal Glia	Calm2	5.6815904032119066e-8
Meningeal Glia	Id1	7.491194695911255e-8
Meningeal Glia	Slc6a20a	7.609843824258254e-8
Meningeal Glia	Stmn1	8.590610610395445e-8
Meningeal Glia	Rps14	1.1317463910687702e-7
Meningeal Glia	C4b	1.536753165874139e-7
Meningeal Glia	Celf2	1.768578631663623e-7
Meningeal Glia	Bgn	1.7767870589986771e-7
Meningeal Glia	mt-Nd6	1.8426012095794847e-7
Meningeal Glia	Gstm1	2.2277293182463072e-7
Meningeal Glia	Csmd1	2.5772809489167533e-7
Meningeal Glia	Anxa2	2.7647135798697193e-7
Meningeal Glia	Fgfr2	2.7877516375763327e-7
Meningeal Glia	Snrpn	2.921644180851762e-7
Meningeal Glia	Camk2n1	3.148996206273554e-7
Meningeal Glia	Gnb1l	3.213396725675805e-7
Meningeal Glia	Uchl1	3.5026241273091376e-7
Meningeal Glia	Tlk1	3.6636287084102144e-7
Meningeal Glia	Id3	4.4842838454710145e-7
Meningeal Glia	Lamb2	5.570336468258894e-7
Meningeal Glia	Slc22a17	5.637161603304447e-7
Meningeal Glia	Ifi27	6.086744911869567e-7
Meningeal Glia	Pebp1	6.09343926047257e-7
Meningeal Glia	Itm2c	6.160953565909866e-7
Meningeal Glia	Tspan3	6.648823604082935e-7
Meningeal Glia	Rpl13a	7.549996344978749e-7
Meningeal Glia	Cd63	8.768346654706118e-7
Meningeal Glia	Lgals1	1.202338771108469e-6
Meningeal Glia	Meg3	1.22412060703405e-6
Meningeal Glia	C1qa	1.332079445790904e-6
Meningeal Glia	Syt1	1.3372254341266965e-6
Meningeal Glia	Gstm5	1.3810218123229122e-6
Meningeal Glia	Bex2	1.4192175132083072e-6
Meningeal Glia	Ndufc2	1.484497763904199e-6
Meningeal Glia	Rpl27a	1.897932979271551e-6
Meningeal Glia	B2m	2.5082302058016953e-6
Meningeal Glia	Kif5a	2.5494212849640122e-6
Meningeal Glia	Slc13a3	3.178234510069042e-6
Meningeal Glia	Rpl37	3.295211430414398e-6
Meningeal Glia	Rplp1	3.3922704231793513e-6
Meningeal Glia	Aldh1a2	3.579554817563357e-6
Meningeal Glia	Prkar1b	3.7454142488916023e-6
Meningeal Glia	Naaladl2	4.1009080701082904e-6
Meningeal Glia	Vim	4.255303948647491e-6
Meningeal Glia	Myl12a	4.387539135059533e-6
Meningeal Glia	Epas1	4.724889369508233e-6
Meningeal Glia	Ctsa	5.397859951637883e-6
Meningeal Glia	Ftl1	6.221285913894441e-6
Meningeal Glia	Macf1	6.298710107172369e-6
Meningeal Glia	Rbfox1	6.346804538619453e-6
Meningeal Glia	Pcp4	6.39691759735274e-6
Meningeal Glia	Ank2	7.02890652049072e-6
Meningeal Glia	Pcdhga1	8.709534732067825e-6
Meningeal Glia	Dpm3	9.948181045005848e-6
Meningeal Glia	Adgrd1	1.0331836923126789e-5
Meningeal Glia	Gm20388	1.1842275866945198e-5
Meningeal Glia	Sparc	1.2261380927027042e-5
Meningeal Glia	Rps23	1.2270835071622897e-5
Meningeal Glia	Elob	1.3983539287888658e-5
Meningeal Glia	Kalrn	1.4009643606032671e-5
Meningeal Glia	Rps27a	1.4095190476186545e-5
Meningeal Glia	Qdpr	1.629355624578975e-5
Meningeal Glia	Srsf5	1.7247064601199586e-5
Meningeal Glia	Rtn1	1.9239109969429443e-5
Meningeal Glia	Rpl41	1.9790099701314013e-5
Meningeal Glia	Rnf7	1.9945008652616797e-5
Meningeal Glia	Trpm4	2.1242581642188678e-5
Meningeal Glia	Plpp3	2.2608156517141466e-5
Meningeal Glia	Chchd10	2.6187904949113385e-5
Meningeal Glia	Pbx1	2.9282619775991987e-5
Meningeal Glia	Rps3a1	2.9694450551337305e-5
Meningeal Glia	Rab3a	3.0200999058415415e-5
Meningeal Glia	Efemp1	3.6135619491306674e-5
Meningeal Glia	Rps6	3.9309600587763556e-5
Meningeal Glia	Fau	4.040564851997967e-5
Meningeal Glia	Magi2	4.099120858175493e-5
Meningeal Glia	Rps16	4.448064069671846e-5
Meningeal Glia	S100a10	4.78304528985689e-5
Meningeal Glia	Rps24	5.243533477541038e-5
Meningeal Glia	Calm3	5.600695192446236e-5
Meningeal Glia	Sptbn1	6.416496905991756e-5
Meningeal Glia	Tbc1d9	6.449639871807887e-5
Meningeal Glia	Selenop	6.816412361456042e-5
Meningeal Glia	Gm26825	7.368055322580665e-5
Meningeal Glia	Zwint	7.986040520866519e-5
Meningeal Glia	Kcnk2	8.246807540775191e-5
Meningeal Glia	Rpl10	8.8202925559525e-5
Meningeal Glia	Bex3	1.0423782346843717e-4
Meningeal Glia	Mobp	1.08920738435839e-4
Meningeal Glia	Rpl36	1.095884888677471e-4
Meningeal Glia	Dlg2	1.1925582272923913e-4
Meningeal Glia	Tjp1	1.319877252141773e-4
Meningeal Glia	Gnai2	1.402394115631783e-4
Meningeal Glia	Ndufs2	1.424975182673665e-4
Meningeal Glia	Hspa8	1.5345353573399345e-4
Meningeal Glia	Rps29	1.5592658533782844e-4
Meningeal Glia	Ndufb9	1.6001755001540148e-4
Meningeal Glia	Rpsa	1.617689885476579e-4
Meningeal Glia	Abr	1.626951095847443e-4
Meningeal Glia	Cops9	1.629528141202931e-4
Meningeal Glia	Eef1a1	1.6652056276555526e-4
Meningeal Glia	Rpl9-ps6	1.715088848067002e-4
Meningeal Glia	Cck	2.1320793072276444e-4
Meningeal Glia	Ldhb	2.241787951963733e-4
Meningeal Glia	Atp2a2	2.583762312400423e-4
Meningeal Glia	Hbb-bs	2.629949134338669e-4
Meningeal Glia	Hsp90b1	2.7826899742650546e-4
Meningeal Glia	Cox4i1	2.7983670992391197e-4
Meningeal Glia	Pmm1	2.852863769349178e-4
Meningeal Glia	Mfge8	2.9280835388457706e-4
Meningeal Glia	H2-D1	2.9747219041751673e-4
Meningeal Glia	Nfib	3.4152679827938436e-4
Meningeal Glia	Rpl17	3.4637791755908663e-4
Meningeal Glia	Prdx2	3.588453404461773e-4
Meningeal Glia	Ndufb8	3.595280887920981e-4
Meningeal Glia	Tyrobp	3.7673742691043775e-4
Meningeal Glia	Rps27	4.087408139843926e-4
Meningeal Glia	Crip2	4.184009984626498e-4
Meningeal Glia	Rpl37a	4.241270890683487e-4
Meningeal Glia	Tuba1a	4.3783644067189523e-4
Meningeal Glia	Id2	5.065020825154984e-4
Meningeal Glia	Tcf4	5.22772179223311e-4
Meningeal Glia	Prkch	5.520688593994993e-4
Meningeal Glia	Myl6	5.698941120173086e-4
Meningeal Glia	Rps3	5.854099353117848e-4
Meningeal Glia	Rpl9	5.990119602202034e-4
Meningeal Glia	Serpine2	6.172810455378819e-4
Meningeal Glia	Ubb	6.25514671848328e-4
Meningeal Glia	Eif1	6.559950240163137e-4
Meningeal Glia	Dpysl2	6.674041436577498e-4
Meningeal Glia	Nos1ap	6.676872977565483e-4
Meningeal Glia	S100b	6.751924614524722e-4
Meningeal Glia	Rpl7	7.376375916977154e-4
Meningeal Glia	1110008P14Rik	7.648114801074129e-4
Meningeal Glia	Ndufc1	7.75164703414128e-4
Meningeal Glia	Ncdn	8.352703166485863e-4
Meningeal Glia	Sqstm1	8.462724989398767e-4
Meningeal Glia	Rimklb	8.636755625098106e-4
Meningeal Glia	Dlgap1	8.712649808606999e-4
Meningeal Glia	Peak1	8.89613770069116e-4
Meningeal Glia	Ctcf	9.276073920708006e-4
Meningeal Glia	Actb	9.680613163973117e-4
Meningeal Glia	Pea15a	9.815313412211172e-4
Meningeal Glia	Nrxn3	9.817704912130356e-4
Meningeal Glia	Atp1a3	9.89582991950898e-4
Meningeal Glia	Gng11	0.0010559087414364619
Meningeal Glia	Ndufs6	0.0011369745807222745
Meningeal Glia	Ahcyl1	0.0011761447822583786
Meningeal Glia	Slc6a13	0.0012443049193734898
Meningeal Glia	Pgrmc1	0.0012878632705987324
Meningeal Glia	Ndufa4	0.001342927857087991
Meningeal Glia	Atox1	0.0013491510172273416
Meningeal Glia	Ddah1	0.001353939722657794
Meningeal Glia	Tenm2	0.0013881302805349041
Meningeal Glia	S100a16	0.0014366444867169714
Meningeal Glia	Rps15	0.0014547271590231163
Meningeal Glia	Son	0.0014725646960010322
Meningeal Glia	Nme2	0.0015117669369503505
Meningeal Glia	Nedd4	0.0015463492866845954
Meningeal Glia	Rps27rt	0.001574885753488191
Meningeal Glia	Ppp3ca	0.0016125397470154934
Meningeal Glia	Aldh1a1	0.0016577284036416653
Meningeal Glia	Pomp	0.0017617421012958165
Meningeal Glia	Rpl34	0.0017649358816949816
Meningeal Glia	Slc7a11	0.001797958310490863
Meningeal Glia	Csrp1	0.0018375806373979982
Meningeal Glia	Tpm1	0.0019336128422952274
Meningeal Glia	Afm	0.001996758846424993
Meningeal Glia	Ndufs8	0.0020204852092141515
Meningeal Glia	Park7	0.0020217228847661476
Meningeal Glia	Ppp1ca	0.002054818202576542
Meningeal Glia	Psap	0.0020765939736532846
Meningeal Glia	Rps28	0.002230326075026835
Meningeal Glia	Gm26510	0.0022337224623276883
Meningeal Glia	Bsg	0.002240865586401507
Meningeal Glia	Ptn	0.0022992290137524435
Meningeal Glia	Nudt4	0.00243468531187395
Meningeal Glia	H2-K1	0.00249388939404538
Meningeal Glia	Tlcd1	0.002549283403081406
Meningeal Glia	Rpl30	0.002565180575640018
Meningeal Glia	Cd81	0.0026889088258947105
Meningeal Glia	Rpl35a	0.0028231954796546555
Meningeal Glia	Daglb	0.002895453743892102
Meningeal Glia	Rps8	0.0029403601587238305
Meningeal Glia	Rpl28	0.0030216664166629165
Meningeal Glia	Atp5g3	0.003032255793338961
Meningeal Glia	Hspa5	0.003040118727565233
Meningeal Glia	Rps25	0.0031319976318815606
Meningeal Glia	Ctsd	0.0031377028348171334
Meningeal Glia	Nisch	0.003261586873456779
Meningeal Glia	Rpl21	0.0033109418615699733
Meningeal Glia	Rps26	0.0033503834359416905
Meningeal Glia	Rpl13	0.0034653897613343585
Meningeal Glia	Rassf3	0.003551725215589069
Meningeal Glia	Aplp1	0.0037242574705884444
Meningeal Glia	Arpc2	0.003737971782342198
Meningeal Glia	Hint1	0.0037389666673821324
Meningeal Glia	Cnn3	0.003835176235070311
Meningeal Glia	Rps18	0.00386318916429829
Meningeal Glia	Kcnip4	0.003898617494837637
Meningeal Glia	Cfl1	0.004003161101291709
Meningeal Glia	Grina	0.004162676384142387
Meningeal Glia	Mrfap1	0.00454215690175075
Meningeal Glia	Hpca	0.004724680142330929
Meningeal Glia	Lrp1	0.0049238542671305435
Meningeal Glia	Fkbp2	0.005056457548190705
Meningeal Glia	Ndufb7	0.005174505734661204
Meningeal Glia	mt-Nd5	0.0054617322529756625
Meningeal Glia	Anapc11	0.00550886519603795
Meningeal Glia	Rrm2b	0.005597335244589207
Meningeal Glia	Map1lc3a	0.005669922211978987
Meningeal Glia	Rps7	0.005713663923658859
Meningeal Glia	Smdt1	0.0057474014006576825
Meningeal Glia	Emp3	0.005830873909560728
Meningeal Glia	Rps20	0.006175289817217395
Meningeal Glia	Atp1b2	0.006245244179153153
Meningeal Glia	S100a1	0.006397276145709008
Meningeal Glia	Rps13	0.006432620190155408
Meningeal Glia	Olfm1	0.006935619716537975
Meningeal Glia	Phactr1	0.0069812613712069765
Meningeal Glia	Vps28	0.007137806057140384
Meningeal Glia	Gm10073	0.007161184438844921
Meningeal Glia	Cox7c	0.0074604168616552126
Meningeal Glia	Eif4a2	0.007557286737793953
Meningeal Glia	Rpl31	0.007761926888564937
Meningeal Glia	Rtn3	0.007851045648566372
Meningeal Glia	Uqcrh	0.00829853388258814
Meningeal Glia	Rps2	0.008635334341808652
Meningeal Glia	Gadl1	0.008713857638042288
Meningeal Glia	2010107E04Rik	0.008776932448573506
Meningeal Glia	Rpl32	0.008895219734573353
Meningeal Glia	Rpl10-ps3	0.009355380933046558
Meningeal Glia	Gm48825	0.00957891931073775
Meningeal Glia	Ctsb	0.00969911783381083
Meningeal Glia	Rps12	0.009702207656190969
Meningeal Glia	Sdha	0.009857268913091794
Meningeal Glia	Naca	0.009932454494932965
Meningeal Glia	Rbx1	0.01033512499764187
Meningeal Glia	Zfp706	0.010376958426430296
Meningeal Glia	Rpl23	0.010434287954093879
Meningeal Glia	Calr	0.010582515009651064
Meningeal Glia	2600014E21Rik	0.010689744874589908
Meningeal Glia	Atp5h	0.011059411209841477
Meningeal Glia	Dynlrb1	0.011172509613037332
Meningeal Glia	Lamp2	0.01119422106168293
Meningeal Glia	Dctn2	0.011647746797520803
Meningeal Glia	Arf1	0.011856327873873562
Meningeal Glia	Nme1	0.011882440442999789
Meningeal Glia	Tomm7	0.012836304031492596
Meningeal Glia	Snhg11	0.012879418817418505
Meningeal Glia	Ndufs7	0.013039740569918603
Meningeal Glia	Sept7	0.01343654264439016
Meningeal Glia	Ramp2	0.014022227861091096
Meningeal Glia	Rps15a	0.014169752605395575
Meningeal Glia	Rps21	0.015258885885031798
Meningeal Glia	Hist1h2bc	0.015297517607618638
Meningeal Glia	Hcfc1r1	0.015301945839041299
Meningeal Glia	Pfdn5	0.015303901864178132
Meningeal Glia	Ndufb10	0.01534402295850021
Meningeal Glia	Eif3k	0.015368733732515537
Meningeal Glia	Pfkm	0.015467478562298602
Meningeal Glia	Vmp1	0.015574657630131878
Meningeal Glia	Uqcc2	0.0156187448496693
Meningeal Glia	Med15	0.016157996303896385
Meningeal Glia	Cox6a1	0.016570024007792433
Meningeal Glia	Gnaq	0.01658516885337674
Meningeal Glia	Cox5a	0.016647566062179545
Meningeal Glia	Hexa	0.016727552010668917
Meningeal Glia	Tma7	0.017249407496538836
Meningeal Glia	Ly6e	0.017300179151678165
Meningeal Glia	Qk	0.01740910475055049
Meningeal Glia	Rere	0.017624843846842417
Meningeal Glia	Pla2g16	0.01767784227329354
Meningeal Glia	Rpl36a	0.018040108161660216
Meningeal Glia	Eif3f	0.01844089580839571
Meningeal Glia	Rpl3	0.018684468458085825
Meningeal Glia	Rpl7a	0.018763285954872932
Meningeal Glia	Sub1	0.018837859897276182
Meningeal Glia	Vamp2	0.018894859623606302
Meningeal Glia	Rps19	0.019274673504420112
Meningeal Glia	Cox8a	0.019323594449158803
Meningeal Glia	Rps10	0.01968702553893439
Meningeal Glia	Atp5g1	0.01975531225642213
Meningeal Glia	Ubxn11	0.0206021109597352
Meningeal Glia	Gpx1	0.02075546823410708
Meningeal Glia	Btf3	0.02090430057152148
Meningeal Glia	Prdx5	0.02113405320662691
Meningeal Glia	Ftl1-ps1	0.021813326318567264
Meningeal Glia	Gapdh	0.02198500873592029
Meningeal Glia	Psmb3	0.022951345618626946
Meningeal Glia	Oxct1	0.02337319750654038
Meningeal Glia	Rps9	0.023675864273096262
Meningeal Glia	Ghitm	0.023951297069049634
Meningeal Glia	Map1b	0.023975064189120085
Meningeal Glia	Arf3	0.024635173138470502
Meningeal Glia	Cdc42	0.025539447230220984
Meningeal Glia	Ifitm2	0.02576746350445339
Meningeal Glia	Kif1b	0.026204832184348832
Meningeal Glia	Rpl8	0.02628798648499455
Meningeal Glia	Ddx17	0.03054817382615887
Meningeal Glia	Arl3	0.030556175644695163
Meningeal Glia	Psma2	0.03229968352976851
Meningeal Glia	Uqcrq	0.03235189030968902
Meningeal Glia	Lncpint	0.0329477092333851
Meningeal Glia	Timm13	0.03348144228714757
Meningeal Glia	Sdhc	0.03368505027519108
Meningeal Glia	Atp5j2	0.033850846946729365
Meningeal Glia	Ywhag	0.03452668655657299
Meningeal Glia	Prdx1	0.03453636784043188
Meningeal Glia	Cct7	0.03571238004703632
Meningeal Glia	Tmem176b	0.036513778272696765
Meningeal Glia	Use1	0.03718268224358102
Meningeal Glia	Mif	0.037396931860803756
Meningeal Glia	Atp5j	0.0379001145523679
Meningeal Glia	Ywhae	0.038150781101729155
Meningeal Glia	Uso1	0.03887561837752565
Meningeal Glia	Add3	0.03939135984938337
Meningeal Glia	Rpl18	0.04110590807316844
Meningeal Glia	Rps5	0.04117346545770849
Meningeal Glia	Trappc9	0.042889313513177936
Meningeal Glia	Rpl6	0.043761289887858025
Meningeal Glia	Ndrg3	0.0441584623085784
Meningeal Glia	Snrpb	0.04428880793447239
Meningeal Glia	Etfb	0.04486996062421408
Meningeal Glia	Chchd2	0.04487808433550945
Meningeal Glia	Rdh5	0.04494852505414119
Meningeal Glia	Rpl22l1	0.04531653826252221
Meningeal Glia	Pygb	0.04567420458535805
Meningeal Glia	Mpc2	0.045809980677879135
Meningeal Glia	Hdac9	0.046374818463884485
Meningeal Glia	Ramp1	0.04696128935544763
Meningeal Glia	Rab6a	0.047232419601805804
Meningeal Glia	Canx	0.04805542141797764
Meningeal Glia	Rpl15	0.048162151527477104
Meningeal Glia	Itfg1	0.04954300583710648
Meningeal Glia	Npc2	0.05069328698032873
Meningeal Glia	Tmbim6	0.050884536056218864
Meningeal Glia	Ldha	0.0516585887686047
Meningeal Glia	Mrps24	0.051922015546216935
Meningeal Glia	Prkca	0.05398886775544577
Meningeal Glia	Rpl4	0.05501427388937512
Meningeal Glia	Clta	0.05510914698533941
Meningeal Glia	Atf2	0.05653912680324522
Meningeal Glia	Dynll2	0.05673659166819239
Meningeal Glia	Slirp	0.05736968207087625
Meningeal Glia	Fkbp1a	0.05791236221758046
Meningeal Glia	Timp2	0.05919673381730997
Meningeal Glia	Cox5b	0.059539461387981
Meningeal Glia	Atp1a1	0.05984616868030087
Meningeal Glia	Ubc	0.05984708182153171
Meningeal Glia	Gm10076	0.05997306201163376
Meningeal Glia	Ctnnb1	0.0612002970710848
Meningeal Glia	Rpl24	0.061430410765512256
Meningeal Glia	Eif4h	0.06151419377496867
Meningeal Glia	Gnb1	0.0626465840113015
Meningeal Glia	Atp5d	0.06264664845961482
Meningeal Glia	Gm1673	0.06292231652454576
Meningeal Glia	Aco2	0.06332310821404925
Meningeal Glia	Aplp2	0.06412800822420704
Meningeal Glia	Ssh2	0.06607741389900007
Meningeal Glia	Pde6a	0.06658653767582656
Meningeal Glia	App	0.06676819591145106
Meningeal Glia	Ryr3	0.069762560802227
Meningeal Glia	Tomm6	0.07052952559504137
Meningeal Glia	Arpp19	0.07089093129530608
Meningeal Glia	Slc3a2	0.07250020754485324
Meningeal Glia	Rpl22	0.07260613202170457
Meningeal Glia	Gm21988	0.07285805913714462
Meningeal Glia	Klc1	0.07311026143317856
Meningeal Glia	Selenof	0.07422095445091176
Meningeal Glia	Ttc3	0.07447890285993074
Meningeal Glia	Selenow	0.07449712415077378
Meningeal Glia	1700007G11Rik	0.07523386422975462
Meningeal Glia	Serinc3	0.07626746812199331
Meningeal Glia	Snx3	0.07700470832009734
Meningeal Glia	Ywhaz	0.07862064373555085
Meningeal Glia	Opcml	0.07933854205933197
Meningeal Glia	Hsd17b4	0.07941861382305963
Meningeal Glia	Ndufa12	0.0803560418675441
Meningeal Glia	Vti1b	0.08098481997521022
Meningeal Glia	Ipcef1	0.08376919977599483
Meningeal Glia	Clstn1	0.0841044489354354
Meningeal Glia	Gnas	0.08416518965355108
Meningeal Glia	Dctn3	0.08417628878227083
Meningeal Glia	Sptan1	0.0865341177899289
Meningeal Glia	Atp5e	0.08730139144584627
Meningeal Glia	Sem1	0.08777800177833131
Meningeal Glia	Polr2g	0.08865955882821382
Meningeal Glia	Ptma	0.09135882323467884
Meningeal Glia	Btbd9	0.09162741354248538
Meningeal Glia	Rplp2	0.09225130226839658
Meningeal Glia	Txn1	0.09598410808879193
Meningeal Glia	Psmb6	0.09609240806444544
Meningeal Glia	Itm2a	0.09634522968982917
Meningeal Glia	Rab2a	0.09703805197807891
Meningeal Glia	Tmem256	0.0970807449662897
Meningeal Glia	Nup210l	0.09796866230172913
Meningeal Glia	Capzb	0.09829432095343844
Meningeal Glia	Vcp	0.10015890788898252
Meningeal Glia	Fis1	0.1008076208248719
Meningeal Glia	Anapc13	0.10261950583003078
Meningeal Glia	Cox7a2l	0.10324768591458308
Meningeal Glia	Dync1h1	0.10491812787694092
Meningeal Glia	Ndufb5	0.10691114140974783
Meningeal Glia	Rpl11	0.1084208630687809
Meningeal Glia	Pnrc1	0.10845277661940428
Meningeal Glia	Atp5f1	0.11041510429047321
Meningeal Glia	Eno1	0.1111743486040773
Meningeal Glia	H3f3a	0.1122405884394232
Meningeal Glia	Grcc10	0.11549281122458598
Meningeal Glia	BC031181	0.11627119675291608
Meningeal Glia	Cnbp	0.11646964187623336
Meningeal Glia	Nudcd3	0.11809076725247257
Meningeal Glia	Serbp1	0.12167524550489464
Meningeal Glia	Reep5	0.12377719028461925
Meningeal Glia	Pitpna	0.12472852407174076
Meningeal Glia	Ddx5	0.1256694351457605
Meningeal Glia	Akr1a1	0.12655940724675518
Meningeal Glia	Hsbp1	0.12681994965051033
Meningeal Glia	Cyc1	0.127378942119212
Meningeal Glia	Swi5	0.12798917986047775
Meningeal Glia	Atp6v1e1	0.12997368277341534
Meningeal Glia	Cox7b	0.13111595224653863
Meningeal Glia	Sod1	0.13115106320863845
Meningeal Glia	Uqcrb	0.13161649002583506
Meningeal Glia	Lrba	0.13346252791843718
Meningeal Glia	Cryab	0.13631686234015233
Meningeal Glia	Rpl19	0.13760129224384962
Meningeal Glia	Gabarapl1	0.1390377960376162
Meningeal Glia	Gaa	0.13945542833953845
Meningeal Glia	Rpl29	0.1430685410924198
Meningeal Glia	Pink1	0.14381194885786258
Meningeal Glia	Uqcrfs1	0.14482745228859992
Meningeal Glia	Ndufa3	0.14496407130845781
Meningeal Glia	S100a13	0.1454494410513247
Meningeal Glia	Tmem50a	0.14791971442318497
Meningeal Glia	Pld3	0.14928853743417997
Meningeal Glia	Psmb4	0.15054213207336534
Meningeal Glia	Cox7a2	0.15146014632491578
Meningeal Glia	Ndufb3	0.1515668491841514
Meningeal Glia	Rhoa	0.15189143588879042
Meningeal Glia	Rangap1	0.15200899718526867
Meningeal Glia	Tpi1	0.15211289852528448
Meningeal Glia	Prkar1a	0.15461018263810153
Meningeal Glia	Cox6c	0.15791967245805227
Meningeal Glia	Gpx4	0.15913908060085208
Meningeal Glia	Rplp0	0.16224915856966227
Meningeal Glia	Ctsl	0.16237589142030004
Meningeal Glia	Hnrnpk	0.16297488228935422
Meningeal Glia	1810037I17Rik	0.16461745695627208
Meningeal Glia	Ndufv2	0.16475273814212338
Meningeal Glia	Tubb5	0.16477062640772883
Meningeal Glia	Nkain2	0.16477139639927627
Meningeal Glia	Lrpap1	0.16480249619424855
Meningeal Glia	Uba52	0.16534524378847906
Meningeal Glia	Myl12b	0.1676233088998542
Meningeal Glia	Hsp90aa1	0.16789167338980793
Meningeal Glia	Pcbp2	0.16851062725114008
Meningeal Glia	Arpc1b	0.1687965883777675
Meningeal Glia	Atp6v1f	0.169690357304116
Meningeal Glia	Wdr89	0.1707507964764205
Meningeal Glia	Rps4x	0.17215349213464728
Meningeal Glia	Mtch1	0.1735377772280078
Meningeal Glia	Psmb1	0.1740069340409866
Meningeal Glia	Ppib	0.18109539442104058
Meningeal Glia	Uqcr10	0.1821913552259787
Meningeal Glia	Rpl39	0.1842685260630858
Meningeal Glia	Ndufb6	0.18734649235062445
Meningeal Glia	H2afj	0.18816231962105529
Meningeal Glia	Ypel3	0.18847375512388403
Meningeal Glia	Rabac1	0.18953250536667793
Meningeal Glia	Selenot	0.18987298208039263
Meningeal Glia	Smarcd1	0.18989707621839383
Meningeal Glia	Rpl18a	0.19018491550408712
Meningeal Glia	Ndufa8	0.19219062049077143
Meningeal Glia	Rpl26	0.19257440668356304
Meningeal Glia	Ly6h	0.1962194261321846
Meningeal Glia	Psma7	0.1994305945245639
Meningeal Glia	Snrpd2	0.2063402813473335
Meningeal Glia	Thra	0.2064928521952358
Meningeal Glia	Serinc1	0.2091531975726706
Meningeal Glia	Mapk8ip3	0.2100852479622398
Meningeal Glia	Psmc3	0.21073615141038796
Meningeal Glia	Eef1d	0.2157350705107445
Meningeal Glia	Mrpl20	0.21599323802522502
Meningeal Glia	Ndufa6	0.22161567044099587
Meningeal Glia	Atp5k	0.22222825913145372
Meningeal Glia	Snrpe	0.22545596614239075
Meningeal Glia	Rpl5	0.2278293862552228
Meningeal Glia	Med26	0.23100748928820308
Meningeal Glia	Emc10	0.23289594802346597
Meningeal Glia	Rpl12	0.23337159155285514
Meningeal Glia	Atp6v0b	0.23529249367296584
Meningeal Glia	Maged1	0.23610572196084323
Meningeal Glia	Hspe1	0.23634529636360566
Meningeal Glia	Ppp2r1a	0.23672497298455952
Meningeal Glia	Oat	0.23925661019810388
Meningeal Glia	H3f3b	0.24039594009530887
Meningeal Glia	Nckap5	0.24239140753374386
Meningeal Glia	Atpif1	0.2444000813731065
Meningeal Glia	Rab7	0.24670438653978355
Meningeal Glia	Ndufab1	0.24772502926105866
Meningeal Glia	Arhgdia	0.2486244362746998
Meningeal Glia	Rpl10a	0.25267833373335014
Meningeal Glia	Hsp90ab1	0.25426002347954507
Meningeal Glia	Slc25a5	0.2581809702911329
Meningeal Glia	Nrg3	0.25829347114560053
Meningeal Glia	Rpl27-ps3	0.25878376569453976
Meningeal Glia	Rpl27	0.26119906020586847
Meningeal Glia	Lamp1	0.2635160417422357
Meningeal Glia	Eif4g2	0.26671497382959963
Meningeal Glia	Mdh1	0.2698162250189255
Meningeal Glia	Tpm3	0.2718966597499733
Meningeal Glia	Skp1a	0.27285882573980264
Meningeal Glia	Tcf25	0.2741535878281648
Meningeal Glia	Dynll1	0.27716646818347257
Meningeal Glia	Eif5a	0.2831760644922476
Meningeal Glia	Rps17	0.2840502447089109
Meningeal Glia	Mrpl52	0.2850832477211528
Meningeal Glia	Gm15976	0.28595395821063674
Meningeal Glia	Ap2s1	0.2893339078481694
Meningeal Glia	Aes	0.289636752400778
Meningeal Glia	Ppia	0.29508172082611694
Meningeal Glia	Dnm1	0.29757353288350524
Meningeal Glia	Gabarap	0.30046233483375373
Meningeal Glia	Plec	0.303183247316745
Meningeal Glia	Nlgn1	0.30375102612264776
Meningeal Glia	Anxa5	0.30934617664352776
Meningeal Glia	Ndufa11	0.31258632926011803
Meningeal Glia	Uqcrc1	0.31436364574352077
Meningeal Glia	Aldh2	0.31546129784281873
Meningeal Glia	Ywhab	0.3207512371702606
Meningeal Glia	Ociad1	0.3226392090444809
Meningeal Glia	Itm2b	0.32503044062058817
Meningeal Glia	Ndufa2	0.3254811901744522
Meningeal Glia	Atp5a1	0.32670385659445034
Meningeal Glia	Nptn	0.3284483050701756
Meningeal Glia	Hdac11	0.3314021655383619
Meningeal Glia	Ppp1cb	0.33288189166897314
Meningeal Glia	Gng5	0.3369416584253632
Meningeal Glia	Paip2	0.3403868291152678
Meningeal Glia	Eef1b2	0.341943822174063
Meningeal Glia	Ndufv3	0.3430786649516935
Meningeal Glia	Cox6b1	0.3470628703181724
Meningeal Glia	Ndufa7	0.3487367024591767
Meningeal Glia	Eef2	0.35568434487764355
Meningeal Glia	Capns1	0.35610891525346783
Meningeal Glia	Fkbp8	0.35749479487985913
Meningeal Glia	Cltc	0.35767849339194036
Meningeal Glia	Guk1	0.36200508383262897
Meningeal Glia	Plcxd3	0.36216087945709313
Meningeal Glia	Anks1b	0.3648071917966777
Meningeal Glia	Slc6a1	0.367195239186418
Meningeal Glia	Jmjd8	0.3685917936740375
Meningeal Glia	Napa	0.36926707678050924
Meningeal Glia	Rtn4	0.37050593540143056
Meningeal Glia	Sdhb	0.3714133213961131
Meningeal Glia	Vdac2	0.3774225953045266
Meningeal Glia	Pdss2	0.3813390217705988
Meningeal Glia	Uqcr11	0.3965753094543005
Meningeal Glia	Gm2000	0.3976137683562663
Meningeal Glia	Rack1	0.39956348612114884
Meningeal Glia	Tecpr2	0.4052527597501082
Meningeal Glia	Zranb3	0.4069476966230363
Meningeal Glia	Hnrnpu	0.41596857401574466
Meningeal Glia	Map1lc3b	0.4192516354090924
Meningeal Glia	Nckap1	0.42675746850654106
Meningeal Glia	Cox14	0.4283094596062933
Meningeal Glia	Saraf	0.4433717024790858
Meningeal Glia	Serf2	0.44677317926470794
Meningeal Glia	Ybx1	0.4511834638798888
Meningeal Glia	Rps27l	0.451594346063667
Meningeal Glia	Eef1g	0.45448315329992833
Meningeal Glia	Mdh2	0.45472513103759254
Meningeal Glia	Tbca	0.45482996251222135
Meningeal Glia	Rpl35	0.455837666747146
Meningeal Glia	Atp6v1g1	0.4575323449185148
Meningeal Glia	Ndufa13	0.45945266315112837
Meningeal Glia	Oaz1	0.4615552940801086
Meningeal Glia	Tmem59	0.46428033756243037
Meningeal Glia	Ddx3y	0.4717638999713204
Meningeal Glia	Ncl	0.47325197442118194
Meningeal Glia	Ndufa5	0.478341280713135
Meningeal Glia	Dad1	0.4859856091931324
Meningeal Glia	Mgat5	0.5010228461574693
Meningeal Glia	Eif3h	0.5063426128249413
Meningeal Glia	Pafah1b1	0.5163858201239844
Meningeal Glia	Atp5b	0.519726537425118
Meningeal Glia	Ndufb2	0.5217552099977867
Meningeal Glia	Pkm	0.5250927406745313
Meningeal Glia	Ube2d3	0.5284445781317749
Meningeal Glia	Rpn2	0.5315101780252752
Meningeal Glia	Ywhaq	0.5341874058888296
Meningeal Glia	Minos1	0.5392992996106762
Meningeal Glia	Ptprd	0.5398112026445627
Meningeal Glia	Tecr	0.5595380302888411
Meningeal Glia	Pfdn1	0.56508464272526715
Meningeal Glia	Rnf187	0.5665185008806742
Meningeal Glia	Nenf	0.5744559981777059
Meningeal Glia	Rpl36al	0.5799196033473621
Meningeal Glia	Hnrnpa2b1	0.5868140314465691
Meningeal Glia	Tuba1b	0.5870976809535283
Meningeal Glia	Timm8b	0.5929136588364061
Meningeal Glia	Gpi1	0.5947453093370692
Meningeal Glia	Rrp1	0.5962472603724635
Meningeal Glia	Ptms	0.5967440150127716
Meningeal Glia	Sec62	0.6068345737489251
Meningeal Glia	Pfn1	0.6082924712993847
Meningeal Glia	Gm26745	0.6085718918742886
Meningeal Glia	Naa38	0.6123684291741976
Meningeal Glia	Smim27	0.6156449670389696
Meningeal Glia	Krtcap2	0.6206598889364825
Meningeal Glia	Atp6v0e	0.6219057961672543
Meningeal Glia	Map4	0.6233796301215777
Meningeal Glia	Romo1	0.6248819208509709
Meningeal Glia	Psma6	0.628419536281503
Meningeal Glia	Nedd8	0.6320236689446102
Meningeal Glia	Edf1	0.6333835960139607
Meningeal Glia	Gnb2	0.6338048982138232
Meningeal Glia	Selenok	0.638970489333506
Meningeal Glia	AC154200.1	0.6405264786765875
Meningeal Glia	Atp5c1	0.6424615589793181
Meningeal Glia	Brk1	0.6467376466421478
Meningeal Glia	Tubb4b	0.6527549714972948
Meningeal Glia	2410015M20Rik	0.6600592603404516
Meningeal Glia	Tmem160	0.6635801914466026
Meningeal Glia	Ndufa1	0.6654692461959419
Meningeal Glia	Spcs1	0.6721188994955449
Meningeal Glia	Mapkap1	0.6834909508218199
Meningeal Glia	Laptm4a	0.6850359317430852
Meningeal Glia	Srp14	0.6877692205281289
Meningeal Glia	Idh3b	0.6962273142347832
Meningeal Glia	D8Ertd738e	0.6972361278961346
Meningeal Glia	Rps11	0.6994287219032668
Meningeal Glia	Vdac1	0.7009740362427802
Meningeal Glia	Ndufb11	0.7120265756859061
Meningeal Glia	Tmem147	0.7162340975174457
Meningeal Glia	Selenom	0.7335537334457662
Meningeal Glia	H2afv	0.7571684629288211
Meningeal Glia	Fgfr1	0.7735784104054237
Meningeal Glia	Slc25a4	0.7917648535713873
Meningeal Glia	Nsf	0.7974694456690237
Meningeal Glia	Traf5	0.8034346466336035
Meningeal Glia	Sdf4	0.8216436737241152
Meningeal Glia	Ubl5	0.8229345761019249
Meningeal Glia	Dbp	0.8471118164671321
Meningeal Glia	Cox17	0.8543209937690797
Meningeal Glia	Tmsb10	0.8726034168263302
Meningeal Glia	Sart3	0.8728840470698614
Meningeal Glia	4930481A15Rik	0.8761451331221058
Meningeal Glia	Fam221b	0.8779765926192238
Meningeal Glia	Reps2	0.9272856245056893
Meningeal Glia	Gdi2	0.94781039624699015
Meningeal Glia	Slc25a3	0.9713706492958554
Meningeal Glia	P4hb	0.982148906393588
Microglia: Age-responsive	Cst3	4.1162621361607647e-25
Microglia: Age-responsive	Ptgds	4.832947404430715e-16
Microglia: Age-responsive	mt-Nd4	7.584747307860259e-15
Microglia: Age-responsive	Jarid2	6.559709478263271e-14
Microglia: Age-responsive	Cdk8	1.4905355607809675e-12
Microglia: Age-responsive	S100a6	5.003410884660597e-12
Microglia: Age-responsive	mt-Co1	7.470414016700001e-10
Microglia: Age-responsive	Hbb-bs	9.323711158882396e-10
Microglia: Age-responsive	mt-Nd1	9.749793150898184e-10
Microglia: Age-responsive	Clu	1.38085599531328e-9
Microglia: Age-responsive	Apod	1.1226204516416006e-8
Microglia: Age-responsive	Hps5	1.1621325065779596e-8
Microglia: Age-responsive	Bc1	2.448586836764542e-8
Microglia: Age-responsive	Apoe	2.8673187599204204e-8
Microglia: Age-responsive	Camk1d	4.517901260196983e-8
Microglia: Age-responsive	Il31ra	5.355726705414526e-8
Microglia: Age-responsive	mt-Cytb	5.483110863452507e-8
Microglia: Age-responsive	Gpnmb	1.1111667213321816e-7
Microglia: Age-responsive	S100b	1.438417683406904e-7
Microglia: Age-responsive	Kcnip4	1.678989120907946e-7
Microglia: Age-responsive	Cmss1	1.8165025328535183e-7
Microglia: Age-responsive	Gm26561	5.981330508006917e-7
Microglia: Age-responsive	Tmsb4x	7.052950103300962e-7
Microglia: Age-responsive	Zc3h7a	1.6768502324116547e-6
Microglia: Age-responsive	Kif5a	1.8010741697575098e-6
Microglia: Age-responsive	Slc1a2	7.156808491701545e-6
Microglia: Age-responsive	Snrpn	7.26572754804518e-6
Microglia: Age-responsive	Atp1b1	7.678405384349654e-6
Microglia: Age-responsive	Ppm1e	8.848236883655658e-6
Microglia: Age-responsive	Lyz2	1.3613208615959983e-5
Microglia: Age-responsive	Gm19951	2.9450681784590428e-5
Microglia: Age-responsive	mt-Nd2	3.753860530325795e-5
Microglia: Age-responsive	Gm26917	5.737278583108369e-5
Microglia: Age-responsive	Mbp	8.386536195433236e-5
Microglia: Age-responsive	Ckb	1.169978653825602e-4
Microglia: Age-responsive	Vim	1.185217239098211e-4
Microglia: Age-responsive	Csf1r	1.2135337804285076e-4
Microglia: Age-responsive	Lars2	1.8990681558992906e-4
Microglia: Age-responsive	Atp1a3	2.464912216977539e-4
Microglia: Age-responsive	Gfap	2.860383952219684e-4
Microglia: Age-responsive	Malat1	3.599791677636954e-4
Microglia: Age-responsive	1110008P14Rik	3.702090396962386e-4
Microglia: Age-responsive	Rps21	4.3376948375419623e-4
Microglia: Age-responsive	Sdf4	4.780377081920883e-4
Microglia: Age-responsive	Qk	5.431207965669702e-4
Microglia: Age-responsive	Nap1l5	6.22139148823863e-4
Microglia: Age-responsive	Rab3a	7.659373111034121e-4
Microglia: Age-responsive	Fth1	9.061796320286016e-4
Microglia: Age-responsive	Rps29	9.134145913482824e-4
Microglia: Age-responsive	Stmn1	0.0010829946805102973
Microglia: Age-responsive	Rpl31	0.0010938192814369538
Microglia: Age-responsive	Ndufa4	0.0012541338974813808
Microglia: Age-responsive	Snap25	0.0013116473501328095
Microglia: Age-responsive	Lsamp	0.0013336841807672732
Microglia: Age-responsive	Ppia	0.0013883221700251973
Microglia: Age-responsive	Pcsk1n	0.0014528856656146841
Microglia: Age-responsive	Prdx5	0.0014756932532195843
Microglia: Age-responsive	Psma7	0.0019671188482226916
Microglia: Age-responsive	Cst7	0.001969264445884915
Microglia: Age-responsive	Ndrg2	0.001975589248863092
Microglia: Age-responsive	Rps15a	0.0021699762944703323
Microglia: Age-responsive	Rtn1	0.0022927730115763073
Microglia: Age-responsive	Cpe	0.0023788875781705346
Microglia: Age-responsive	Rpl37a	0.0028218161813562503
Microglia: Age-responsive	Mt1	0.0028728320075660954
Microglia: Age-responsive	Gnaq	0.002878960170487303
Microglia: Age-responsive	Gphn	0.0030576424460072235
Microglia: Age-responsive	Serinc3	0.0030577200708140555
Microglia: Age-responsive	Chchd2	0.003154987313070328
Microglia: Age-responsive	Ap2s1	0.0032805049790274395
Microglia: Age-responsive	Bex2	0.0035661301528496846
Microglia: Age-responsive	C1qb	0.004270277422244041
Microglia: Age-responsive	Ywhag	0.004358668847150716
Microglia: Age-responsive	Ndufc2	0.004416949188142156
Microglia: Age-responsive	Ndufa3	0.004758783985249103
Microglia: Age-responsive	Ftl1-ps1	0.004844511133273415
Microglia: Age-responsive	Gm49369	0.004986519960942628
Microglia: Age-responsive	Nrgn	0.005004508943842819
Microglia: Age-responsive	Pabpc1	0.005390028862632731
Microglia: Age-responsive	Cplx1	0.005868128924069673
Microglia: Age-responsive	Ndufc1	0.006478895389194758
Microglia: Age-responsive	Ndufb8	0.006826825128664969
Microglia: Age-responsive	Gm20388	0.006910806351491297
Microglia: Age-responsive	Fcgr3	0.007226454866814497
Microglia: Age-responsive	Ftl1	0.0074444775427219365
Microglia: Age-responsive	Ndufa5	0.00811786961143237
Microglia: Age-responsive	Gfm2	0.008813337887321023
Microglia: Age-responsive	Ybx1	0.00887014711414979
Microglia: Age-responsive	Atp5g1	0.009682982515607418
Microglia: Age-responsive	Pcp4	0.009697634943371732
Microglia: Age-responsive	Spp1	0.009880269231722895
Microglia: Age-responsive	Cck	0.010086715510611214
Microglia: Age-responsive	Mt3	0.011197310952363457
Microglia: Age-responsive	Eif4a2	0.011300079307097652
Microglia: Age-responsive	Calm1	0.01188190942358929
Microglia: Age-responsive	Rps28	0.011940047000340402
Microglia: Age-responsive	Stmn3	0.01240613756948551
Microglia: Age-responsive	Tmtc2	0.01299780539247813
Microglia: Age-responsive	Rpl24	0.013006086596389277
Microglia: Age-responsive	Cd81	0.013154495215667522
Microglia: Age-responsive	Dynll1	0.013386543988817272
Microglia: Age-responsive	Rpl28	0.014098987607852253
Microglia: Age-responsive	Aldoc	0.01452211580350235
Microglia: Age-responsive	Rps26	0.015697682334248633
Microglia: Age-responsive	Bex3	0.015910515002520963
Microglia: Age-responsive	Ubb	0.016573488323464246
Microglia: Age-responsive	Cyc1	0.01679286471203771
Microglia: Age-responsive	Nrxn1	0.016869894529345852
Microglia: Age-responsive	Rps20	0.017120757883622578
Microglia: Age-responsive	Olfm1	0.017267126431593522
Microglia: Age-responsive	Basp1	0.01745507962995219
Microglia: Age-responsive	Elob	0.017815238504634706
Microglia: Age-responsive	Pdss2	0.017955059800153737
Microglia: Age-responsive	Snhg11	0.018824624712682175
Microglia: Age-responsive	D130009I18Rik	0.019360865881567987
Microglia: Age-responsive	Dctn2	0.019666293613929735
Microglia: Age-responsive	Atp5d	0.020310519652223937
Microglia: Age-responsive	Rpl37	0.022111767162908653
Microglia: Age-responsive	Rab6a	0.022446879887469556
Microglia: Age-responsive	Cxcl14	0.022709051701601143
Microglia: Age-responsive	Gpm6a	0.023464478769898815
Microglia: Age-responsive	Fabp5	0.023711277495129975
Microglia: Age-responsive	Peak1	0.024072589221272235
Microglia: Age-responsive	Zwint	0.024656998526169534
Microglia: Age-responsive	Rangap1	0.024830271422786408
Microglia: Age-responsive	Tubb2a	0.02545590856336396
Microglia: Age-responsive	Mobp	0.025651722362669004
Microglia: Age-responsive	Camk2n1	0.025838235555437124
Microglia: Age-responsive	Hpca	0.025997640775117733
Microglia: Age-responsive	Wdr89	0.02656271126807688
Microglia: Age-responsive	Atp5h	0.026926503184203462
Microglia: Age-responsive	C4b	0.027332601065328116
Microglia: Age-responsive	Tspan3	0.029397261509248557
Microglia: Age-responsive	Mapkap1	0.02978397874530018
Microglia: Age-responsive	Prnp	0.03033131464930711
Microglia: Age-responsive	Nenf	0.030479302801759832
Microglia: Age-responsive	Actb	0.030630403265301077
Microglia: Age-responsive	Ctss	0.030684249236562534
Microglia: Age-responsive	Shank1	0.031065776324808076
Microglia: Age-responsive	Gpx1	0.03197259566544033
Microglia: Age-responsive	H2-D1	0.03327389203842555
Microglia: Age-responsive	Ttc3	0.03401300915211532
Microglia: Age-responsive	Use1	0.034919292565526325
Microglia: Age-responsive	Stmn2	0.0355612024881406
Microglia: Age-responsive	Hspa5	0.03609787796747593
Microglia: Age-responsive	Cd44	0.03664082918750225
Microglia: Age-responsive	Capg	0.03786107215105163
Microglia: Age-responsive	Cstb	0.03919321196845636
Microglia: Age-responsive	Calm2	0.04006410991160146
Microglia: Age-responsive	Ndufb7	0.04006880120735199
Microglia: Age-responsive	Rpl29	0.04012219935522536
Microglia: Age-responsive	Map1lc3a	0.04021960886757989
Microglia: Age-responsive	AC154200.1	0.04118978591588722
Microglia: Age-responsive	Rps14	0.04128322261464646
Microglia: Age-responsive	Rpl22l1	0.04218007767014488
Microglia: Age-responsive	Pcbp2	0.042614220791400835
Microglia: Age-responsive	Pde6a	0.04283359097770268
Microglia: Age-responsive	Chchd10	0.04331639513606435
Microglia: Age-responsive	Prdx6	0.04398200649872412
Microglia: Age-responsive	Uso1	0.04418842061098508
Microglia: Age-responsive	Ndufa12	0.04430917542527801
Microglia: Age-responsive	Timp2	0.04496742516846734
Microglia: Age-responsive	Acot7	0.046770511555044525
Microglia: Age-responsive	Ank2	0.04793598230541123
Microglia: Age-responsive	Cox7c	0.04836211677735644
Microglia: Age-responsive	Hspe1	0.048428198137122895
Microglia: Age-responsive	Rps12	0.048967420876347624
Microglia: Age-responsive	Med26	0.0526317371551245
Microglia: Age-responsive	Trf	0.05301589244988596
Microglia: Age-responsive	Plxdc2	0.05351020245081044
Microglia: Age-responsive	Rpl32	0.05374635419856182
Microglia: Age-responsive	Dynll2	0.05437287148291497
Microglia: Age-responsive	Rps15	0.05560878434659229
Microglia: Age-responsive	Eef1a1	0.05567961163794129
Microglia: Age-responsive	Uba52	0.05653027925786272
Microglia: Age-responsive	Atp5j	0.05728493725832944
Microglia: Age-responsive	Pfdn5	0.05922427843432981
Microglia: Age-responsive	Atp5a1	0.06160509722170756
Microglia: Age-responsive	Rpl18a	0.0627042421315628
Microglia: Age-responsive	Glul	0.06525866574428378
Microglia: Age-responsive	Slc22a17	0.06618378152447194
Microglia: Age-responsive	Trim30a	0.06637009899392467
Microglia: Age-responsive	Atp5c1	0.06670667093363883
Microglia: Age-responsive	Tuba1a	0.06671456082115466
Microglia: Age-responsive	Cox8a	0.07006632172311139
Microglia: Age-responsive	Ssh2	0.07029493640511383
Microglia: Age-responsive	Tmem256	0.07206376690853847
Microglia: Age-responsive	Ucp2	0.07263692122062136
Microglia: Age-responsive	Ndufb3	0.07372041445832606
Microglia: Age-responsive	Kalrn	0.07619837197436426
Microglia: Age-responsive	Ndufb2	0.07668702355932486
Microglia: Age-responsive	Rbfox1	0.07788946013923456
Microglia: Age-responsive	Hdac9	0.07876369814191408
Microglia: Age-responsive	Hsbp1	0.08113286803213599
Microglia: Age-responsive	Ndufa13	0.08143962226280108
Microglia: Age-responsive	Selenop	0.08263579442230798
Microglia: Age-responsive	Rps2	0.08343317225854362
Microglia: Age-responsive	Nme7	0.08442321555264903
Microglia: Age-responsive	Canx	0.08592010679072246
Microglia: Age-responsive	Tomm7	0.08714675439030582
Microglia: Age-responsive	Rps13	0.08719463484946206
Microglia: Age-responsive	Reep5	0.08749569104384639
Microglia: Age-responsive	Cox7a2	0.0876445061296164
Microglia: Age-responsive	Tspan7	0.08765973209955495
Microglia: Age-responsive	Lgals3	0.08770938053928969
Microglia: Age-responsive	Rpl26	0.08794227618649529
Microglia: Age-responsive	Celf2	0.08809298760685416
Microglia: Age-responsive	Cryab	0.08876794942547934
Microglia: Age-responsive	Ywhah	0.08953998005081137
Microglia: Age-responsive	Gabarapl1	0.09170530543191123
Microglia: Age-responsive	Selenow	0.09234042282940963
Microglia: Age-responsive	Cnbp	0.09538109744867465
Microglia: Age-responsive	Atpif1	0.09579655938870325
Microglia: Age-responsive	Slc25a4	0.09670201359376226
Microglia: Age-responsive	Sdcbp	0.09686143885809292
Microglia: Age-responsive	App	0.09728665822758667
Microglia: Age-responsive	Rps10	0.09877208917946954
Microglia: Age-responsive	Rplp1	0.09880897602869727
Microglia: Age-responsive	Ndufa11	0.1017116982554002
Microglia: Age-responsive	Eno1	0.10213157697795487
Microglia: Age-responsive	Ccl6	0.10602689102708171
Microglia: Age-responsive	Gnai2	0.10615103521703564
Microglia: Age-responsive	4930481A15Rik	0.10660786128328892
Microglia: Age-responsive	Nphs1	0.10684265068255566
Microglia: Age-responsive	Sart3	0.10958642650903433
Microglia: Age-responsive	Prdx1	0.11104698549497823
Microglia: Age-responsive	Tsc22d4	0.11219457702777992
Microglia: Age-responsive	Calm3	0.11454734851109734
Microglia: Age-responsive	Naaladl2	0.11958894034376957
Microglia: Age-responsive	Atp6v1g1	0.12003106376172305
Microglia: Age-responsive	Rpl23	0.12273990692815835
Microglia: Age-responsive	Uqcrb	0.1293821725226293
Microglia: Age-responsive	Cox4i1	0.1297640235724856
Microglia: Age-responsive	Rhoa	0.13016845169409627
Microglia: Age-responsive	Arf1	0.1302094999552422
Microglia: Age-responsive	Rack1	0.13200148446243143
Microglia: Age-responsive	mt-Nd6	0.13539669417849143
Microglia: Age-responsive	Myl6	0.1361592559673742
Microglia: Age-responsive	Atp6v0b	0.13660854579160553
Microglia: Age-responsive	Ndrg4	0.13724179890830898
Microglia: Age-responsive	Cdc25c	0.13814644548576738
Microglia: Age-responsive	Nckap5	0.14120543918598036
Microglia: Age-responsive	Tcf25	0.14177975265235904
Microglia: Age-responsive	Syngr1	0.14570658972516393
Microglia: Age-responsive	Rpl13	0.1464352542401043
Microglia: Age-responsive	Uqcr11	0.14658870776588345
Microglia: Age-responsive	Cox6a1	0.14718947006643204
Microglia: Age-responsive	Dynlrb1	0.1480642119396021
Microglia: Age-responsive	Tpt1	0.14931908068990257
Microglia: Age-responsive	Cox6c	0.1508863143826115
Microglia: Age-responsive	Rpl7a	0.15108487113241
Microglia: Age-responsive	Cox7b	0.15120707639034447
Microglia: Age-responsive	Mpeg1	0.15238578173571884
Microglia: Age-responsive	Grina	0.1526847994957665
Microglia: Age-responsive	Ubc	0.15363379961153048
Microglia: Age-responsive	Oaz1	0.15462077489103862
Microglia: Age-responsive	Cox17	0.15502527279386413
Microglia: Age-responsive	Vti1b	0.15821820596861308
Microglia: Age-responsive	Rpl41	0.1592062622378926
Microglia: Age-responsive	Nme2	0.16217199410657185
Microglia: Age-responsive	Hspa8	0.16254609435960116
Microglia: Age-responsive	Sat1	0.16498307045366836
Microglia: Age-responsive	Bsg	0.16541695493194486
Microglia: Age-responsive	Laptm5	0.1660695826315222
Microglia: Age-responsive	Minos1	0.16641986653133103
Microglia: Age-responsive	Mrfap1	0.16671768361291217
Microglia: Age-responsive	Ndufb10	0.16854386091727666
Microglia: Age-responsive	Ptms	0.1690376261015555
Microglia: Age-responsive	Rps24	0.17006618601095094
Microglia: Age-responsive	Itgb5	0.17028235359675142
Microglia: Age-responsive	Cd52	0.17220685079148204
Microglia: Age-responsive	Atp5j2	0.17280129735851912
Microglia: Age-responsive	Uqcr10	0.17385573939474303
Microglia: Age-responsive	Tpi1	0.17447101063650872
Microglia: Age-responsive	Snrpd2	0.1748543334281741
Microglia: Age-responsive	Stmn4	0.17581446887644522
Microglia: Age-responsive	Cox5a	0.18127205429415902
Microglia: Age-responsive	Ppp3ca	0.18210117505982168
Microglia: Age-responsive	Uchl1	0.182437356684102
Microglia: Age-responsive	Oxct1	0.18306266424818854
Microglia: Age-responsive	Ypel3	0.18314733552199225
Microglia: Age-responsive	Eif5a	0.18417228489343954
Microglia: Age-responsive	Rps5	0.18570266130098878
Microglia: Age-responsive	Fau	0.1857107253402181
Microglia: Age-responsive	Rpl6	0.18571320216339632
Microglia: Age-responsive	Tmsb10	0.1885888077910678
Microglia: Age-responsive	Atp5f1	0.18883196651975107
Microglia: Age-responsive	Rabac1	0.19206135797864046
Microglia: Age-responsive	Ctnnb1	0.19212525413018644
Microglia: Age-responsive	Sept7	0.19562847948639406
Microglia: Age-responsive	Rpl36al	0.19576919941879875
Microglia: Age-responsive	Hsp90aa1	0.19637228735402495
Microglia: Age-responsive	Lamp1	0.1970121984715341
Microglia: Age-responsive	Rab7	0.19987854379590106
Microglia: Age-responsive	Ndufb11	0.20126414618189925
Microglia: Age-responsive	Brk1	0.20133087330430072
Microglia: Age-responsive	Rpl13a	0.20155867320926685
Microglia: Age-responsive	Gm20425	0.20365839830322893
Microglia: Age-responsive	Atp5g3	0.20543495304132744
Microglia: Age-responsive	Pfn1	0.2059788948681012
Microglia: Age-responsive	Gnas	0.20801107190652726
Microglia: Age-responsive	Rps3a1	0.20899487298950825
Microglia: Age-responsive	Fis1	0.21040827213794672
Microglia: Age-responsive	Slc25a3	0.21129700964743345
Microglia: Age-responsive	Sirpa	0.21196215819164638
Microglia: Age-responsive	Ndufs6	0.21606238979306816
Microglia: Age-responsive	Pkm	0.2162996184325582
Microglia: Age-responsive	Prkca	0.21737107076498746
Microglia: Age-responsive	Ndufa2	0.21994345855857253
Microglia: Age-responsive	Qdpr	0.22160401209557581
Microglia: Age-responsive	Npm1	0.22195587652954207
Microglia: Age-responsive	Psmb1	0.2220067306169408
Microglia: Age-responsive	Ubl5	0.22336182192679768
Microglia: Age-responsive	Cox5b	0.22337060865625977
Microglia: Age-responsive	Eif1	0.22782086763473153
Microglia: Age-responsive	Ly86	0.23166394593720913
Microglia: Age-responsive	Ldha	0.23171724589837267
Microglia: Age-responsive	Uqcrq	0.2336480514888399
Microglia: Age-responsive	Rpl35	0.2372864260523383
Microglia: Age-responsive	Gpi1	0.2380582570990608
Microglia: Age-responsive	Rassf3	0.23847899134672998
Microglia: Age-responsive	Rps4x	0.24135074538005566
Microglia: Age-responsive	Rps17	0.2436930381359625
Microglia: Age-responsive	Rtn3	0.2442728378816463
Microglia: Age-responsive	Rpl12	0.24716359933389748
Microglia: Age-responsive	2600014E21Rik	0.2485533925379458
Microglia: Age-responsive	Trem2	0.24986092203797278
Microglia: Age-responsive	Myl12b	0.2505198613651462
Microglia: Age-responsive	Ywhab	0.25171137064723115
Microglia: Age-responsive	Sod1	0.2536718393761551
Microglia: Age-responsive	Nudcd3	0.2537074329672221
Microglia: Age-responsive	Sparcl1	0.25398985800981605
Microglia: Age-responsive	Ctsl	0.25547034759328946
Microglia: Age-responsive	Ndufs7	0.2586036135531123
Microglia: Age-responsive	Ndufs8	0.2597541858828879
Microglia: Age-responsive	Med15	0.2600265508617431
Microglia: Age-responsive	Ldhb	0.2602207258192561
Microglia: Age-responsive	Pld3	0.2609090289940563
Microglia: Age-responsive	Cnp	0.26220661976634546
Microglia: Age-responsive	Mdh2	0.26378311616696826
Microglia: Age-responsive	Rpl36	0.263829446467878
Microglia: Age-responsive	Csrp1	0.26407997186624205
Microglia: Age-responsive	Atp6v1f	0.26560634557984886
Microglia: Age-responsive	Akr1a1	0.2665892585805198
Microglia: Age-responsive	Trappc9	0.2682999099404589
Microglia: Age-responsive	Gng5	0.2697147554365159
Microglia: Age-responsive	H2-K1	0.2697406119301597
Microglia: Age-responsive	Slirp	0.27080994329230945
Microglia: Age-responsive	Arpp19	0.27136591728664516
Microglia: Age-responsive	Ndufv3	0.27263026958508324
Microglia: Age-responsive	Abr	0.2729055258528968
Microglia: Age-responsive	Rpl35a	0.27429046759103165
Microglia: Age-responsive	Rpl21	0.27736661133801016
Microglia: Age-responsive	Rps27l	0.2780862282640198
Microglia: Age-responsive	Pea15a	0.2802205179805612
Microglia: Age-responsive	Fkbp1a	0.2813734722363148
Microglia: Age-responsive	Rps27a	0.2817145434130156
Microglia: Age-responsive	Aplp2	0.2821580309219922
Microglia: Age-responsive	Hsp90ab1	0.2824600779853407
Microglia: Age-responsive	Ly6e	0.28266195605442457
Microglia: Age-responsive	Plp1	0.28314437073661375
Microglia: Age-responsive	Rps9	0.2836200619562709
Microglia: Age-responsive	Gm15976	0.2848839641582193
Microglia: Age-responsive	Gnb2	0.2884489020739498
Microglia: Age-responsive	Hexb	0.28914592647349735
Microglia: Age-responsive	Atp1a2	0.2915687791772009
Microglia: Age-responsive	Ywhaz	0.29183781843517237
Microglia: Age-responsive	Gnb1	0.2920657020370484
Microglia: Age-responsive	Ndufb5	0.29447187842300715
Microglia: Age-responsive	C1qc	0.29567417968364484
Microglia: Age-responsive	Cops9	0.2981496309713094
Microglia: Age-responsive	Pnrc1	0.2986625065797185
Microglia: Age-responsive	Snx5	0.2990048230196452
Microglia: Age-responsive	Aplp1	0.30052659069448745
Microglia: Age-responsive	Fgfr2	0.30161863877433737
Microglia: Age-responsive	Cyba	0.3029591374865631
Microglia: Age-responsive	Grn	0.303089870689353
Microglia: Age-responsive	Cdc42	0.30373947077671803
Microglia: Age-responsive	Capzb	0.3063675350672061
Microglia: Age-responsive	Zfp706	0.30812135054843226
Microglia: Age-responsive	Lrpap1	0.3084487499143212
Microglia: Age-responsive	Hnrnpk	0.3101552114225641
Microglia: Age-responsive	Zbtb20	0.31632435154050437
Microglia: Age-responsive	Ndufa7	0.3168229382412149
Microglia: Age-responsive	Syt11	0.3225242016769954
Microglia: Age-responsive	B2m	0.3242740520318358
Microglia: Age-responsive	Ndufb9	0.32504861931589335
Microglia: Age-responsive	Atp6v1e1	0.3258626224902102
Microglia: Age-responsive	Lpl	0.3266175908162466
Microglia: Age-responsive	Atp5e	0.32781051627261915
Microglia: Age-responsive	Atp6v1b2	0.3299307997938586
Microglia: Age-responsive	Cox7a2l	0.3330538443848067
Microglia: Age-responsive	Sem1	0.3330943399832431
Microglia: Age-responsive	Rplp2	0.33367389626986294
Microglia: Age-responsive	Eif3h	0.336472403518869
Microglia: Age-responsive	Itm2c	0.33944814821333663
Microglia: Age-responsive	Hsp90b1	0.3395773920631998
Microglia: Age-responsive	Rps7	0.33992133732230156
Microglia: Age-responsive	Ddah1	0.3418014102365958
Microglia: Age-responsive	Uqcrc1	0.3445529526517994
Microglia: Age-responsive	Rbx1	0.3461080643535241
Microglia: Age-responsive	Pitpna	0.3480421366444158
Microglia: Age-responsive	Rpl7	0.34897151267317794
Microglia: Age-responsive	Ptma	0.3502668382787137
Microglia: Age-responsive	Mdh1	0.3506760733917436
Microglia: Age-responsive	Tbc1d9	0.35267306267177506
Microglia: Age-responsive	Axdnd1	0.35508859536935294
Microglia: Age-responsive	Gm45774	0.355172002513089
Microglia: Age-responsive	Rrm2b	0.3594133090372203
Microglia: Age-responsive	Prkch	0.36389786286104614
Microglia: Age-responsive	Rpl11	0.3655324080699968
Microglia: Age-responsive	Itm2b	0.3668158900124103
Microglia: Age-responsive	Map1lc3b	0.37021014484335957
Microglia: Age-responsive	Pink1	0.37076509357423004
Microglia: Age-responsive	Rpl4	0.3720187108043302
Microglia: Age-responsive	Rplp0	0.3720283883132607
Microglia: Age-responsive	Smarcd1	0.3742590326036254
Microglia: Age-responsive	Rps18	0.3791659686343512
Microglia: Age-responsive	Rpl27	0.3816062693739889
Microglia: Age-responsive	Gadl1	0.3837242315947992
Microglia: Age-responsive	Rpl22	0.38498050763334274
Microglia: Age-responsive	Marcks	0.384990633507282
Microglia: Age-responsive	Mif	0.39522445251612903
Microglia: Age-responsive	Serbp1	0.3969103836767092
Microglia: Age-responsive	Ctsb	0.3974298833541345
Microglia: Age-responsive	Rpl27a	0.3974587433718445
Microglia: Age-responsive	Gapdh	0.39763073082526496
Microglia: Age-responsive	Eif4a1	0.39961596944659167
Microglia: Age-responsive	Vmp1	0.3996680036542188
Microglia: Age-responsive	Tpm3	0.4038710410258191
Microglia: Age-responsive	Tyrobp	0.40419284808572126
Microglia: Age-responsive	Mtch1	0.4042040185909735
Microglia: Age-responsive	Eif3f	0.4081086337644095
Microglia: Age-responsive	Romo1	0.4106620872494727
Microglia: Age-responsive	Rpl34	0.41154039484762983
Microglia: Age-responsive	Vdac2	0.4116113824515041
Microglia: Age-responsive	Gm1673	0.41179603257321573
Microglia: Age-responsive	Ramp1	0.41190549045240915
Microglia: Age-responsive	Ctsa	0.41487301420285577
Microglia: Age-responsive	Calr	0.41928549025453105
Microglia: Age-responsive	Gm10076	0.4200588213749496
Microglia: Age-responsive	Ywhae	0.4202960936673889
Microglia: Age-responsive	Lgmn	0.420376654304581
Microglia: Age-responsive	Aif1	0.42329102857732165
Microglia: Age-responsive	Tmem50a	0.4257799254054042
Microglia: Age-responsive	Atp5b	0.42733013851475476
Microglia: Age-responsive	Btbd9	0.4287629670055162
Microglia: Age-responsive	Atp5k	0.42927177237261105
Microglia: Age-responsive	Rps8	0.4344757024469762
Microglia: Age-responsive	C1qa	0.43617693401387425
Microglia: Age-responsive	Eef2	0.43703805441724347
Microglia: Age-responsive	Anks1b	0.44215901118026973
Microglia: Age-responsive	Fam221b	0.44451125881202036
Microglia: Age-responsive	Rpl27-ps3	0.4460046150740779
Microglia: Age-responsive	Ctsd	0.44734046499496616
Microglia: Age-responsive	Rpl10a	0.44931937638223424
Microglia: Age-responsive	Gpm6b	0.45136623048752356
Microglia: Age-responsive	Edf1	0.4529462081257596
Microglia: Age-responsive	Dpysl2	0.45441568978853536
Microglia: Age-responsive	Rpl14	0.460228303283884
Microglia: Age-responsive	Gm15564	0.4605995534163314
Microglia: Age-responsive	Scd2	0.4636791790696256
Microglia: Age-responsive	2410015M20Rik	0.4637502840137677
Microglia: Age-responsive	Cd68	0.4641024484598396
Microglia: Age-responsive	Clta	0.466326706468647
Microglia: Age-responsive	Hexa	0.46664640923579337
Microglia: Age-responsive	Sec11c	0.4671117377393754
Microglia: Age-responsive	Cfl1	0.4689530937148621
