## Supplemental Table 2 for "Single cell spatial transcriptomic and translatomic profiling of dopaminergic neurons in health, aging and disease" (part 3 of 3)

Cell Type	Gene	Sumlog P
Microglia: Age-responsive	2010107E04Rik	0.46950843041546647
Microglia: Age-responsive	Crip1	0.47326921758111884
Microglia: Age-responsive	Plekhb1	0.4761857272743014
Microglia: Age-responsive	Eef1g	0.47705964774035103
Microglia: Age-responsive	Timm8b	0.47716246765721504
Microglia: Age-responsive	Pomp	0.47954778625470396
Microglia: Age-responsive	Gm3550	0.4800350540941023
Microglia: Age-responsive	Gm10073	0.4804887153203318
Microglia: Age-responsive	Serinc1	0.48822327377367397
Microglia: Age-responsive	Rpl8	0.4927364042939033
Microglia: Age-responsive	Sparc	0.49280416789091136
Microglia: Age-responsive	Gm26825	0.49313020337631464
Microglia: Age-responsive	Rps6	0.49337322571598907
Microglia: Age-responsive	Tmem160	0.49730009855621715
Microglia: Age-responsive	Cotl1	0.499014423521774
Microglia: Age-responsive	Cd9	0.5004653227694096
Microglia: Age-responsive	Creg1	0.501540974462249
Microglia: Age-responsive	Ppp2r1a	0.503461697038924
Microglia: Age-responsive	Rpl19	0.5063140329104239
Microglia: Age-responsive	Dctn3	0.5063332820425714
Microglia: Age-responsive	Rpl9	0.512745073230714
Microglia: Age-responsive	Rtn4	0.5141975957456345
Microglia: Age-responsive	Cox6b1	0.5163988063313456
Microglia: Age-responsive	Tomm6	0.5174417519004104
Microglia: Age-responsive	Mt2	0.5201661292846081
Microglia: Age-responsive	Rpl39	0.5202025587451103
Microglia: Age-responsive	Arpc2	0.5235848710116285
Microglia: Age-responsive	Bola2	0.5320945130490313
Microglia: Age-responsive	Dbi	0.5334111885322523
Microglia: Age-responsive	Sdhb	0.5335743443443783
Microglia: Age-responsive	Nme1	0.5424464331531575
Microglia: Age-responsive	Zranb3	0.5500817915965431
Microglia: Age-responsive	Gm2000	0.5506672732254164
Microglia: Age-responsive	Eef1b2	0.5551053225611207
Microglia: Age-responsive	Btf3	0.5641725927522652
Microglia: Age-responsive	Gm48825	0.5689495724829975
Microglia: Age-responsive	Hnrnpa2b1	0.569547554054581
Microglia: Age-responsive	Rpl3	0.5748365740687157
Microglia: Age-responsive	Tecpr2	0.5798783189934571
Microglia: Age-responsive	Uqcc2	0.5820958949736232
Microglia: Age-responsive	Jmjd8	0.5833405215221353
Microglia: Age-responsive	Ssr4	0.5861191279837485
Microglia: Age-responsive	Cd63	0.5945674192812092
Microglia: Age-responsive	Rpl18	0.5985945355103891
Microglia: Age-responsive	Gabarap	0.603858696536753
Microglia: Age-responsive	Itfg1	0.606155720805817
Microglia: Age-responsive	Efhd2	0.61057557280618735
Microglia: Age-responsive	Ipcef1	0.6153277796196944
Microglia: Age-responsive	Tubb5	0.6197691055172379
Microglia: Age-responsive	Mgat5	0.6197793861480234
Microglia: Age-responsive	Gm11808	0.6201810654469531
Microglia: Age-responsive	Rimklb	0.6256507715277186
Microglia: Age-responsive	D8Ertd738e	0.6277102483269785
Microglia: Age-responsive	Npc2	0.6282736324958051
Microglia: Age-responsive	Hsd17b4	0.6320763372073525
Microglia: Age-responsive	Park7	0.6378712766867694
Microglia: Age-responsive	Erp29	0.638660422895827
Microglia: Age-responsive	Arhgdia	0.6390008012016191
Microglia: Age-responsive	Rps19	0.6407914445374415
Microglia: Age-responsive	Rps3	0.6412493510869268
Microglia: Age-responsive	Ndufa8	0.6421959474429535
Microglia: Age-responsive	Anapc13	0.6454346061526653
Microglia: Age-responsive	Cltc	0.647922432918884
Microglia: Age-responsive	Laptm4a	0.6610653805670211
Microglia: Age-responsive	Tagln3	0.6613830274836547
Microglia: Age-responsive	H3f3b	0.6615985650405763
Microglia: Age-responsive	Klc1	0.6633045398239956
Microglia: Age-responsive	Trpm4	0.664565994158022
Microglia: Age-responsive	Fcer1g	0.6679472768714277
Microglia: Age-responsive	mt-Nd5	0.6726849801211405
Microglia: Age-responsive	Rpl36a	0.673331715298228
Microglia: Age-responsive	Lrba	0.6739808355640591
Microglia: Age-responsive	Nptn	0.6779111225223728
Microglia: Age-responsive	Meg3	0.6800514488259488
Microglia: Age-responsive	Sh3bgrl3	0.6808085244911876
Microglia: Age-responsive	Afm	0.6851530252577324
Microglia: Age-responsive	Psma2	0.6939723090916798
Microglia: Age-responsive	Ddx5	0.694227721056482
Microglia: Age-responsive	Rps25	0.6951338385888364
Microglia: Age-responsive	Rpl10-ps3	0.6984550703498678
Microglia: Age-responsive	Gm21988	0.7051876373159225
Microglia: Age-responsive	Timm13	0.7070413425801543
Microglia: Age-responsive	Ctsz	0.7100649735215667
Microglia: Age-responsive	Psmb6	0.7136394851624661
Microglia: Age-responsive	1700007G11Rik	0.7190408587547592
Microglia: Age-responsive	Sqstm1	0.7213747673217448
Microglia: Age-responsive	Rps27rt	0.7215985553649189
Microglia: Age-responsive	Ctsh	0.7222767642777819
Microglia: Age-responsive	Bin1	0.7249417769374971
Microglia: Age-responsive	S100a1	0.7262017370746958
Microglia: Age-responsive	Anxa5	0.7279702155145733
Microglia: Age-responsive	Rps16	0.7318374152684556
Microglia: Age-responsive	Srp14	0.7339666905547797
Microglia: Age-responsive	Nedd8	0.7355717532694279
Microglia: Age-responsive	Vcp	0.7367296418599533
Microglia: Age-responsive	Rgs10	0.7441966338172019
Microglia: Age-responsive	Rpsa	0.7503730474091662
Microglia: Age-responsive	Ubxn11	0.75200481812722475
Microglia: Age-responsive	Hint1	0.7528169377636009
Microglia: Age-responsive	Psmb4	0.7530296559500178
Microglia: Age-responsive	Daglb	0.7541979041505942
Microglia: Age-responsive	Rps23	0.7570912060287184
Microglia: Age-responsive	Prdx2	0.760412689911478
Microglia: Age-responsive	Tuba1b	0.762264158559985
Microglia: Age-responsive	Rpl30	0.7642390559605786
Microglia: Age-responsive	Atox1	0.7716505564632343
Microglia: Age-responsive	Ppib	0.7736668930805158
Microglia: Age-responsive	Arpc1b	0.7758975616980618
Microglia: Age-responsive	Capza2	0.7789184684506101
Microglia: Age-responsive	Ndufa6	0.7824862485312939
Microglia: Age-responsive	Tlcd1	0.7839330263355548
Microglia: Age-responsive	Pebp1	0.7880373051527109
Microglia: Age-responsive	Smdt1	0.7880954985835519
Microglia: Age-responsive	Serpine2	0.7883675213581727
Microglia: Age-responsive	Psap	0.7905087386352823
Microglia: Age-responsive	Eif3k	0.7951755337793862
Microglia: Age-responsive	Nkain2	0.7978635963426296
Microglia: Age-responsive	Gdi2	0.810273169234731
Microglia: Age-responsive	Pfdn2	0.8127282956770764
Microglia: Age-responsive	Naca	0.8147133854874832
Microglia: Age-responsive	Reps2	0.8197523383789023
Microglia: Age-responsive	Rpl17	0.8202418165853915
Microglia: Age-responsive	Atp6v1c1	0.8242816898169758
Microglia: Age-responsive	Rps11	0.8260340725066035
Microglia: Age-responsive	Fcrls	0.8294775931588099
Microglia: Age-responsive	Rpl10	0.8353216211600925
Microglia: Age-responsive	Ndufa1	0.8364323036830054
Microglia: Age-responsive	Rpl5	0.836659516425132
Microglia: Age-responsive	Prkar1a	0.8425231901236112
Microglia: Age-responsive	Prkar1b	0.8493702626681653
Microglia: Age-responsive	Rps27	0.8543311702216081
Microglia: Age-responsive	Serf2	0.8581677637982807
Microglia: Age-responsive	Rpl38	0.8636254778890812
Microglia: Age-responsive	Uqcrh	0.8646165097999896
Microglia: Age-responsive	Eif4g2	0.8668586101200131
Microglia: Age-responsive	Grcc10	0.8770263249962433
Microglia: Age-responsive	Tbca	0.8798505764222745
Microglia: Age-responsive	Psma6	0.8987748163753186
Microglia: Age-responsive	Sub1	0.9049020307823411
Microglia: Age-responsive	Tlk1	0.9085326082135915
Microglia: Age-responsive	Rpl15	0.9090878729823112
Microglia: Age-responsive	Mrpl52	0.9104317452524212
Microglia: Age-responsive	Selenok	0.9180007431365862
Microglia: Age-responsive	Nup210l	0.9344873950769255
Microglia: Age-responsive	Adgrd1	0.9382323479281013
Microglia: Age-responsive	Txn1	0.9397971267926786
Microglia: Age-responsive	Slc25a5	0.9495557617638831
Microglia: Age-responsive	Skp1a	0.9510937366167169
Microglia: Age-responsive	Abhd12	0.9588262422848417
Microglia: Age-responsive	Rpl9-ps6	0.9635947478979725
Microglia: Age-responsive	Gpx4	0.9800831073061131
Microglia: Age-responsive	Gm26510	0.9805030695336333
Microglia: Age-responsive	Fkbp2	0.9852934327243167
Oligodendrocytes	Clu	6.447259211340946e-60
Oligodendrocytes	Apod	1.8242322228932503e-42
Oligodendrocytes	Apoe	2.236543588599852e-40
Oligodendrocytes	Slc1a2	8.511579928405454e-40
Oligodendrocytes	Fth1	2.35692177597354e-39
Oligodendrocytes	mt-Cytb	3.850198078152128e-37
Oligodendrocytes	Ptgds	8.862997903576945e-34
Oligodendrocytes	mt-Co1	1.7786704034299944e-33
Oligodendrocytes	Cst3	1.6161180198439257e-32
Oligodendrocytes	Glul	1.1973517004958524e-31
Oligodendrocytes	Cldn11	7.149618613591334e-28
Oligodendrocytes	mt-Nd1	1.2330763541293294e-27
Oligodendrocytes	Trf	1.3992068865087934e-27
Oligodendrocytes	Mal	3.335963294499705e-25
Oligodendrocytes	Plp1	8.872830515125916e-24
Oligodendrocytes	Cdk8	9.343222878909011e-24
Oligodendrocytes	Zc3h7a	2.164043229680179e-22
Oligodendrocytes	Gm26561	4.2813816739914175e-22
Oligodendrocytes	Ppm1e	1.734235194162684e-21
Oligodendrocytes	Bc1	2.6014907367117634e-21
Oligodendrocytes	Gm20425	2.884076981496703e-19
Oligodendrocytes	mt-Nd4	1.3227959585843357e-18
Oligodendrocytes	S100a1	1.3437086021980782e-18
Oligodendrocytes	Cmss1	5.60606099494183e-18
Oligodendrocytes	mt-Nd2	6.844983315569766e-18
Oligodendrocytes	Jarid2	9.87727304417469e-18
Oligodendrocytes	Tmsb4x	9.628119167148008e-17
Oligodendrocytes	Mt1	4.533380392335752e-16
Oligodendrocytes	Hps5	8.97257822091722e-16
Oligodendrocytes	Traf5	1.5721991161590169e-15
Oligodendrocytes	Selenop	1.0077418761905682e-13
Oligodendrocytes	Cd44	7.084897939724113e-13
Oligodendrocytes	Opalin	1.947727694976774e-12
Oligodendrocytes	Gng11	6.934862435817933e-12
Oligodendrocytes	Gstp1	1.9855960173089802e-11
Oligodendrocytes	Sccpdh	5.940894582756658e-11
Oligodendrocytes	Il31ra	6.020580165894122e-11
Oligodendrocytes	Tmtc2	8.863597831112788e-11
Oligodendrocytes	Pex5l	9.68636329836034e-11
Oligodendrocytes	Mag	2.75518762586852e-10
Oligodendrocytes	Rplp1	4.095162653667805e-10
Oligodendrocytes	Tuba1a	1.297017717704888e-9
Oligodendrocytes	Mt2	1.4969254394927715e-9
Oligodendrocytes	Gphn	2.476666645373716e-9
Oligodendrocytes	C4b	3.5600996050894016e-9
Oligodendrocytes	Snap25	1.4586055596638998e-8
Oligodendrocytes	Cd81	1.7602578973908447e-8
Oligodendrocytes	Kif5a	2.2871797023986527e-8
Oligodendrocytes	Hbb-bs	2.999758961376269e-8
Oligodendrocytes	Cpe	3.8476621357107254e-8
Oligodendrocytes	Mobp	3.865992923917433e-8
Oligodendrocytes	Tppp3	1.098904164065934e-7
Oligodendrocytes	Nrgn	1.1415647026381919e-7
Oligodendrocytes	Etv1	1.178793730112563e-7
Oligodendrocytes	Shank1	1.2857798890446304e-7
Oligodendrocytes	Gatm	2.0494236350473045e-7
Oligodendrocytes	Ermn	2.945319404356442e-7
Oligodendrocytes	S100a16	3.112764362160024e-7
Oligodendrocytes	Mt3	3.150739259686123e-7
Oligodendrocytes	Gm45774	4.0546725181172213e-7
Oligodendrocytes	Gsn	5.727430326089059e-7
Oligodendrocytes	Malat1	6.35033824510006e-7
Oligodendrocytes	D130009I18Rik	6.983013285040262e-7
Oligodendrocytes	Stmn1	1.2783955782235707e-6
Oligodendrocytes	Gm19951	1.5086446401515272e-6
Oligodendrocytes	Itm2c	3.1979031561645784e-6
Oligodendrocytes	Rpl41	4.061057154286034e-6
Oligodendrocytes	Pacs2	6.32670500326635e-6
Oligodendrocytes	Tspan7	1.4769767283732407e-5
Oligodendrocytes	Camk1d	1.508912480125462e-5
Oligodendrocytes	mt-Nd6	1.623317907219744e-5
Oligodendrocytes	mt-Nd5	1.6570529536278263e-5
Oligodendrocytes	Rps21	1.8846448510559955e-5
Oligodendrocytes	Htra1	1.8888223092307607e-5
Oligodendrocytes	Rps15	2.7246103095361302e-5
Oligodendrocytes	Ndufa1	2.8996357027102955e-5
Oligodendrocytes	Slc25a4	2.960545704012219e-5
Oligodendrocytes	Rtn1	3.2431033095024566e-5
Oligodendrocytes	Atp1a2	4.4903467572457715e-5
Oligodendrocytes	Ndrg2	4.822853435569276e-5
Oligodendrocytes	Qk	6.876860956166424e-5
Oligodendrocytes	Anln	9.521923648362038e-5
Oligodendrocytes	Plekhb1	9.646572260503644e-5
Oligodendrocytes	Prdx1	1.0392549609286894e-4
Oligodendrocytes	Mif	1.1198881774320933e-4
Oligodendrocytes	Olfm1	1.1498470558608931e-4
Oligodendrocytes	Uchl1	1.305297863471931e-4
Oligodendrocytes	Eef1a1	1.4371089019329862e-4
Oligodendrocytes	Rpsa	1.6618997512669306e-4
Oligodendrocytes	Qdpr	1.8524985303237508e-4
Oligodendrocytes	Sec11c	2.5074468627373804e-4
Oligodendrocytes	Fabp5	3.8087574766298103e-4
Oligodendrocytes	Il33	3.8518910869889475e-4
Oligodendrocytes	Calm1	4.251411112591296e-4
Oligodendrocytes	Lars2	5.124815063084222e-4
Oligodendrocytes	Cox8a	5.706062336540279e-4
Oligodendrocytes	Pcsk1n	5.996711230163157e-4
Oligodendrocytes	Rps29	6.579708258676068e-4
Oligodendrocytes	Lamp1	6.922166415107845e-4
Oligodendrocytes	Nap1l5	7.903935672239945e-4
Oligodendrocytes	Kcnj10	7.925104375250773e-4
Oligodendrocytes	Eef2	8.850098077551826e-4
Oligodendrocytes	Trim2	9.512326688922455e-4
Oligodendrocytes	Cox5a	9.725847811276955e-4
Oligodendrocytes	Uba52	0.0010079068213681656
Oligodendrocytes	Prdx6	0.0010126186440036805
Oligodendrocytes	Hapln2	0.0010144061757459718
Oligodendrocytes	Tubb4a	0.001070053218350482
Oligodendrocytes	Thra	0.0011551689801552031
Oligodendrocytes	Mbp	0.001261093727485078
Oligodendrocytes	Cox7c	0.0015709043221101408
Oligodendrocytes	Fez1	0.0018040830912325766
Oligodendrocytes	Ckb	0.002228411984185022
Oligodendrocytes	Rps19	0.0023323909762209194
Oligodendrocytes	Map1lc3b	0.0023527808286269982
Oligodendrocytes	Reep5	0.0024291073829246805
Oligodendrocytes	Snrpn	0.002636204876645289
Oligodendrocytes	Rpl17	0.0027456171725100554
Oligodendrocytes	Slc12a2	0.002833900453115713
Oligodendrocytes	Bnip3l	0.003103288549952706
Oligodendrocytes	Tmod2	0.0037223954871178997
Oligodendrocytes	Cox4i1	0.0038145136194979615
Oligodendrocytes	Syt11	0.0041783587299922985
Oligodendrocytes	Gm15564	0.004193817171772161
Oligodendrocytes	Rplp2	0.004205950105417732
Oligodendrocytes	Psap	0.004274588303701523
Oligodendrocytes	Rps3	0.004359934001608945
Oligodendrocytes	Cox6a1	0.00447314520480108
Oligodendrocytes	Nme1	0.0045660293569686474
Oligodendrocytes	Sparc	0.0049587098625656755
Oligodendrocytes	Mbnl2	0.005090762341462984
Oligodendrocytes	Cck	0.005101402651847675
Oligodendrocytes	Tspan2	0.005311413474180556
Oligodendrocytes	Pcp4	0.005319192010015459
Oligodendrocytes	Rpl37	0.005770921513090978
Oligodendrocytes	Rpl8	0.005934945974908792
Oligodendrocytes	Trim30a	0.007522892494060093
Oligodendrocytes	Nckap5	0.007580582854913346
Oligodendrocytes	S100a13	0.007852017162098402
Oligodendrocytes	Gltp	0.007943925092336303
Oligodendrocytes	Pllp	0.008298939624670175
Oligodendrocytes	Grb14	0.008761366183494977
Oligodendrocytes	Cdc37l1	0.009142727667297247
Oligodendrocytes	Gnao1	0.009254083952666796
Oligodendrocytes	Rps5	0.009313951874325977
Oligodendrocytes	Clta	0.009419289243600042
Oligodendrocytes	Rpl13	0.009593913241888817
Oligodendrocytes	Ywhae	0.010247023740059402
Oligodendrocytes	Edf1	0.01163347829308731
Oligodendrocytes	Rps15a	0.012272682697006614
Oligodendrocytes	Tmem258	0.012513069508081622
Oligodendrocytes	Gm2000	0.012522529963907118
Oligodendrocytes	Mdh1	0.012852330940049651
Oligodendrocytes	Dynll1	0.01286860178584289
Oligodendrocytes	Rpl10-ps3	0.01323114343837021
Oligodendrocytes	Ndufb8	0.013375714163803565
Oligodendrocytes	Gm20458	0.013471021302326977
Oligodendrocytes	Cox5b	0.013768434858496315
Oligodendrocytes	Itfg1	0.01417537112284712
Oligodendrocytes	Gjb1	0.015908451061793512
Oligodendrocytes	Ndrg1	0.015938934145890003
Oligodendrocytes	Nme7	0.01650200625461308
Oligodendrocytes	Ugt8a	0.017803202499218716
Oligodendrocytes	Bex2	0.018039893731242297
Oligodendrocytes	Acot7	0.018899417041895496
Oligodendrocytes	Ndufc2	0.019093350101868335
Oligodendrocytes	Dbndd2	0.019587852356357217
Oligodendrocytes	Aplp1	0.020655611777927466
Oligodendrocytes	Ndufa6	0.020951030041568126
Oligodendrocytes	2010107E04Rik	0.021011815738898168
Oligodendrocytes	Chchd2	0.021208121996558606
Oligodendrocytes	Rpl9	0.02129994710911875
Oligodendrocytes	Sparcl1	0.021489209231643568
Oligodendrocytes	Rimklb	0.02176906070530027
Oligodendrocytes	Rps6	0.023175405657463885
Oligodendrocytes	Romo1	0.024648516498416307
Oligodendrocytes	Ncam1	0.02539408092027569
Oligodendrocytes	Rps23	0.025837800279064786
Oligodendrocytes	Ptn	0.02812346799676886
Oligodendrocytes	Tomm6	0.030187624206357157
Oligodendrocytes	Rps10	0.030393292627039468
Oligodendrocytes	Rpl7	0.030535763917377053
Oligodendrocytes	Mapk8ip3	0.03132316728432268
Oligodendrocytes	Nkain2	0.031751472646980014
Oligodendrocytes	Edil3	0.03189159673230378
Oligodendrocytes	Rps18	0.032821111052885286
Oligodendrocytes	Stmn4	0.03328203307011422
Oligodendrocytes	Rpl26	0.03332696643068638
Oligodendrocytes	Cox7b	0.03386955910649484
Oligodendrocytes	Gm26917	0.03450973390557837
Oligodendrocytes	Itm2b	0.034793905666729345
Oligodendrocytes	Csrp1	0.034940642872708365
Oligodendrocytes	Rps8	0.035321365785746545
Oligodendrocytes	Gm10073	0.03534727962950496
Oligodendrocytes	Rpl12	0.036171338144922266
Oligodendrocytes	Ppp1r14a	0.03673482455385793
Oligodendrocytes	Sod1	0.0374734210289336
Oligodendrocytes	Hnrnpk	0.037622305266859495
Oligodendrocytes	Uqcrh	0.039519804485104094
Oligodendrocytes	Rpl9-ps6	0.04020690027739201
Oligodendrocytes	Gm26825	0.0405571239353979
Oligodendrocytes	Olig1	0.04066930884472239
Oligodendrocytes	Akr1a1	0.044463221041257925
Oligodendrocytes	Bin1	0.04541503650960667
Oligodendrocytes	Epb41l3	0.04571697034969245
Oligodendrocytes	Uqcc2	0.048536534706334136
Oligodendrocytes	Rps3a1	0.05273304960775965
Oligodendrocytes	Cops9	0.052978918182686706
Oligodendrocytes	Ank2	0.053659542399448895
Oligodendrocytes	Pdlim2	0.0537126278853487
Oligodendrocytes	Rpl6	0.0541755081391195
Oligodendrocytes	Sirt2	0.05431362837086666
Oligodendrocytes	H2afj	0.05444408980320169
Oligodendrocytes	Atpif1	0.05486877887645476
Oligodendrocytes	Cryab	0.05575459293908292
Oligodendrocytes	Kctd13	0.05886295792570149
Oligodendrocytes	Pcdh9	0.05921175510078875
Oligodendrocytes	Dynlrb1	0.06001673669693562
Oligodendrocytes	Gstm1	0.06153321048892583
Oligodendrocytes	Stmn3	0.06172283576907815
Oligodendrocytes	Fgfr2	0.06312799018906858
Oligodendrocytes	Rpl10	0.06374620275649998
Oligodendrocytes	Ldhb	0.06489273104850066
Oligodendrocytes	Rps14	0.06676906356778886
Oligodendrocytes	Tuba1b	0.0668140987877782
Oligodendrocytes	Osbpl1a	0.06876493972176086
Oligodendrocytes	Fau	0.06906467505941001
Oligodendrocytes	Ndufa4	0.06990313713638946
Oligodendrocytes	Dpysl2	0.07229766616863141
Oligodendrocytes	Uso1	0.07244204418130236
Oligodendrocytes	Pea15a	0.07330782824603549
Oligodendrocytes	Ptprd	0.07376885721306298
Oligodendrocytes	Rpl36a	0.07673916461536129
Oligodendrocytes	Cep85l	0.07733258402814447
Oligodendrocytes	Prdx5	0.0774813554960768
Oligodendrocytes	Mdh2	0.07806654368830175
Oligodendrocytes	Sez6l2	0.08067428036675538
Oligodendrocytes	Oaz1	0.08220827597692969
Oligodendrocytes	Chchd10	0.0826071212839683
Oligodendrocytes	Rps12	0.08341163528446174
Oligodendrocytes	Sept8	0.08434019662358062
Oligodendrocytes	Smdt1	0.08583291473432228
Oligodendrocytes	Tpt1	0.08733529139568921
Oligodendrocytes	Rps24	0.08819339324894818
Oligodendrocytes	Rpl13a	0.08950572963163475
Oligodendrocytes	Pitpna	0.09065624707536112
Oligodendrocytes	Prkar1a	0.09094685275030352
Oligodendrocytes	Josd2	0.09208178109937773
Oligodendrocytes	Ndufb11	0.0921191307163989
Oligodendrocytes	Pde4b	0.09218676433488222
Oligodendrocytes	Atp5j	0.09524761229616134
Oligodendrocytes	Tecr	0.09553814905762081
Oligodendrocytes	Timm8b	0.09684448174495663
Oligodendrocytes	Ubb	0.10136575635605381
Oligodendrocytes	Sys1	0.10158195925130832
Oligodendrocytes	Fkbp1a	0.10595534890816094
Oligodendrocytes	Rpl24	0.10596538718925921
Oligodendrocytes	Reps2	0.10673656526409579
Oligodendrocytes	Rps27	0.10751671940294574
Oligodendrocytes	Hnrnpa2b1	0.10807721025546803
Oligodendrocytes	Psma6	0.11013492978802014
Oligodendrocytes	Paip2	0.11214899510140464
Oligodendrocytes	Tbc1d9	0.11505022909680099
Oligodendrocytes	Ndufa11	0.11594364299568242
Oligodendrocytes	Ctsd	0.11758677949729239
Oligodendrocytes	Calm3	0.12163863839834811
Oligodendrocytes	Rps13	0.12166443847109248
Oligodendrocytes	Rpl37a	0.12179630400821588
Oligodendrocytes	Rpl3	0.1240770985485909
Oligodendrocytes	Adgrd1	0.12442027957678713
Oligodendrocytes	Cdc42	0.13281457538038863
Oligodendrocytes	Gm26510	0.13363094138480422
Oligodendrocytes	Ddx5	0.13421211428790178
Oligodendrocytes	Aplp2	0.13429738020656093
Oligodendrocytes	Ypel3	0.13482735826031472
Oligodendrocytes	Tmeff2	0.13547971852604956
Oligodendrocytes	Elavl3	0.1355665859533036
Oligodendrocytes	Arl2	0.13964112185725797
Oligodendrocytes	Gm48825	0.14142938934534038
Oligodendrocytes	Uqcr11	0.1462721329710765
Oligodendrocytes	Rplp0	0.14773871435578226
Oligodendrocytes	Taldo1	0.1484124151354412
Oligodendrocytes	Sem1	0.1504080930042717
Oligodendrocytes	Cmtm5	0.15151626726318776
Oligodendrocytes	Zbtb20	0.1518984230365061
Oligodendrocytes	Tmem88b	0.15693255392494643
Oligodendrocytes	Atp5f1	0.1592769024257518
Oligodendrocytes	Ppp3ca	0.15982247142680886
Oligodendrocytes	Hint1	0.16276472159222968
Oligodendrocytes	Gapdh	0.16405850443242342
Oligodendrocytes	Rpl14	0.16515715378788948
Oligodendrocytes	Cfl1	0.16533563248211042
Oligodendrocytes	Tppp	0.16537378764377803
Oligodendrocytes	Cox7a2	0.16552431831566916
Oligodendrocytes	Rps27rt	0.16599368305590326
Oligodendrocytes	Rpl27	0.16718311616880543
Oligodendrocytes	Ywhaq	0.16796274272479966
Oligodendrocytes	Dbi	0.17015338189111334
Oligodendrocytes	Nedd8	0.17040400986161228
Oligodendrocytes	Rpl36	0.17112889856625627
Oligodendrocytes	Pebp1	0.1715056300903113
Oligodendrocytes	Gabarapl1	0.18021656608094205
Oligodendrocytes	Selenom	0.18141818601950185
Oligodendrocytes	Rpl30	0.18283416645086834
Oligodendrocytes	Fam221b	0.18299039503806347
Oligodendrocytes	Atp5g3	0.18462478272064534
Oligodendrocytes	Map7d1	0.1857599511878952
Oligodendrocytes	Gpr37	0.1887794233422026
Oligodendrocytes	Prkch	0.19116543753823007
Oligodendrocytes	Rps17	0.19216621411833412
Oligodendrocytes	Rps16	0.1931751719037862
Oligodendrocytes	Lrba	0.19442629292512328
Oligodendrocytes	Map1a	0.19448824488268926
Oligodendrocytes	Cox17	0.1991351659396226
Oligodendrocytes	Atox1	0.20034017462941786
Oligodendrocytes	Gm15976	0.20235627185680036
Oligodendrocytes	Uqcrq	0.20251000750059828
Oligodendrocytes	Tmbim6	0.20338149791285812
Oligodendrocytes	Brk1	0.20425206400508478
Oligodendrocytes	Cnp	0.20629254160480587
Oligodendrocytes	Slain1	0.20647889055852697
Oligodendrocytes	Rps27a	0.20784681931587612
Oligodendrocytes	Scd2	0.20835672736566954
Oligodendrocytes	Minos1	0.2117431992632406
Oligodendrocytes	Ndufa7	0.21479321972013998
Oligodendrocytes	Fis1	0.21481153822828983
Oligodendrocytes	Rtn4	0.21487894756361609
Oligodendrocytes	Fa2h	0.21949795195564498
Oligodendrocytes	Cystm1	0.22210165394042128
Oligodendrocytes	Rpl22	0.22436264531217995
Oligodendrocytes	Rpl11	0.22451959324816329
Oligodendrocytes	Actb	0.22653869308501307
Oligodendrocytes	Atp6v1f	0.22803421071491026
Oligodendrocytes	Ap2s1	0.23555760689808286
Oligodendrocytes	Prkca	0.239503619710504
Oligodendrocytes	Rab3a	0.24091362901765617
Oligodendrocytes	Rps26	0.2437472380170615
Oligodendrocytes	Myl6	0.24822107791819495
Oligodendrocytes	Psmb6	0.2560474590399031
Oligodendrocytes	Enpp2	0.2587108229005751
Oligodendrocytes	Aldoc	0.2685869916983718
Oligodendrocytes	Selenow	0.2708449971628517
Oligodendrocytes	Cox6c	0.2719421640675447
Oligodendrocytes	Prnp	0.27264347729738686
Oligodendrocytes	Nkx6-2	0.2740928353562183
Oligodendrocytes	Plcl1	0.2744219597938955
Oligodendrocytes	Wdr89	0.28091617600986224
Oligodendrocytes	Atp5h	0.2815162358916037
Oligodendrocytes	Hspa8	0.2846635608316649
Oligodendrocytes	Uqcr10	0.2862308317385057
Oligodendrocytes	Pla2g16	0.2875030356815874
Oligodendrocytes	Rnf7	0.28984960366638995
Oligodendrocytes	Map7	0.28997512267392095
Oligodendrocytes	Desi1	0.29994459459644884
Oligodendrocytes	Anks1b	0.30057234349058604
Oligodendrocytes	Gpx4	0.3037890801066732
Oligodendrocytes	Atp6v1e1	0.30918260264392133
Oligodendrocytes	Rpl18a	0.30939923659746643
Oligodendrocytes	Ndufc1	0.310738332360965
Oligodendrocytes	Ssh2	0.3139828912834629
Oligodendrocytes	Tmem256	0.31459176372751063
Oligodendrocytes	Slc24a2	0.3146940068066263
Oligodendrocytes	Cox6b1	0.31606836502241226
Oligodendrocytes	Efnb3	0.3173436988822263
Oligodendrocytes	Tecpr2	0.317484194980808
Oligodendrocytes	Pkm	0.3238749382058008
Oligodendrocytes	Arpc1a	0.3247107257032213
Oligodendrocytes	Atp5b	0.32535459132322103
Oligodendrocytes	Tspan3	0.3277298002732167
Oligodendrocytes	Ndufa3	0.3303472127396619
Oligodendrocytes	Atp5j2	0.3348220922134701
Oligodendrocytes	Sept4	0.3392157424825884
Oligodendrocytes	Ndufb7	0.33938508584402116
Oligodendrocytes	Gnas	0.3408286849947137
Oligodendrocytes	Tlk1	0.3468647609073506
Oligodendrocytes	Mog	0.35030084993298327
Oligodendrocytes	Rps20	0.3503307700124084
Oligodendrocytes	Abca2	0.35649066221783104
Oligodendrocytes	Mapt	0.35777397897328495
Oligodendrocytes	Gadl1	0.36422456419771165
Oligodendrocytes	Nudcd3	0.3692271501067929
Oligodendrocytes	H3f3b	0.37009548050964913
Oligodendrocytes	Tsc22d4	0.37252670851481606
Oligodendrocytes	Rnf13	0.3735583984437596
Oligodendrocytes	Rab31	0.37536578986482005
Oligodendrocytes	Rpl23	0.3769158928199717
Oligodendrocytes	Ptma	0.37797387781809133
Oligodendrocytes	4930481A15Rik	0.3805240063569224
Oligodendrocytes	Bsg	0.3909233868019142
Oligodendrocytes	Fnbp1	0.3994089005150692
Oligodendrocytes	Rps11	0.40869089294080563
Oligodendrocytes	Atp6v0b	0.40880825707267504
Oligodendrocytes	Evi2a	0.41045177725852566
Oligodendrocytes	Pfdn5	0.41699917467362324
Oligodendrocytes	Gm20388	0.419216117017469
Oligodendrocytes	Atp5k	0.422159580004759
Oligodendrocytes	Rps9	0.42613131215731775
Oligodendrocytes	Meg3	0.42668370300121977
Oligodendrocytes	Ttll7	0.42672044341581294
Oligodendrocytes	Emc10	0.429265026207821
Oligodendrocytes	Rpl19	0.4297457292972782
Oligodendrocytes	Ndufa2	0.4365888613009167
Oligodendrocytes	Atp5g1	0.4403072339231157
Oligodendrocytes	Ubl5	0.44518203591519545
Oligodendrocytes	Rpl35	0.4497064303304025
Oligodendrocytes	Apbb1	0.4497463175020091
Oligodendrocytes	Rpl32	0.45098912425729665
Oligodendrocytes	Rps7	0.45110848956693855
Oligodendrocytes	Mrfap1	0.451998124023924
Oligodendrocytes	Atp5e	0.4549768903208977
Oligodendrocytes	Grcc10	0.4550724790594755
Oligodendrocytes	Rpl7a	0.45687476441184866
Oligodendrocytes	Gm21988	0.45905256805071026
Oligodendrocytes	Rpl27-ps3	0.4692517828714916
Oligodendrocytes	Shisa4	0.47230540008726635
Oligodendrocytes	App	0.47252943435573075
Oligodendrocytes	Tomm7	0.47327031718707285
Oligodendrocytes	Rrm2b	0.47418827164693456
Oligodendrocytes	Kif1b	0.4874928161335898
Oligodendrocytes	Atp5a1	0.4919552568597593
Oligodendrocytes	AC154200.1	0.49594875096770064
Oligodendrocytes	Ddx3y	0.5036060559667797
Oligodendrocytes	Slc44a1	0.509950507305002
Oligodendrocytes	Atp1b3	0.5115745935084174
Oligodendrocytes	Zwint	0.5155997779053715
Oligodendrocytes	Elob	0.522839509117373
Oligodendrocytes	Ywhab	0.527143531098872
Oligodendrocytes	Ndufb2	0.5276197664265329
Oligodendrocytes	Rab6a	0.5290296002522983
Oligodendrocytes	Eif4g2	0.5326541111719028
Oligodendrocytes	Hdac11	0.5341962107187811
Oligodendrocytes	Slc48a1	0.5371599951902114
Oligodendrocytes	Eef1b2	0.5446496489058257
Oligodendrocytes	Ndufs7	0.5496513188737526
Oligodendrocytes	Map1lc3a	0.5541889025299023
Oligodendrocytes	Ftl1	0.5603497216442281
Oligodendrocytes	Rpl21	0.5693665243629189
Oligodendrocytes	Rpl27a	0.5717558739721996
Oligodendrocytes	Sept7	0.5721721327029263
Oligodendrocytes	Tlcd1	0.5722130706730543
Oligodendrocytes	Calm2	0.5751234011955718
Oligodendrocytes	Rps4x	0.5802734456113442
Oligodendrocytes	Car2	0.5856916850232069
Oligodendrocytes	Ndufa5	0.5857868547160394
Oligodendrocytes	Serf2	0.588630258880902
Oligodendrocytes	Psmb4	0.5909965235693323
Oligodendrocytes	Rpl39	0.5940596226924254
Oligodendrocytes	Ndufb10	0.5942917264436474
Oligodendrocytes	Serinc1	0.5956157678359735
Oligodendrocytes	Hsp90aa1	0.5962272009686642
Oligodendrocytes	Eif4h	0.6002607420555387
Oligodendrocytes	Ndufb5	0.6058225319529398
Oligodendrocytes	Arhgdia	0.610667125801751
Oligodendrocytes	Ndufb9	0.6123585823398736
Oligodendrocytes	Trpm4	0.6134613104709288
Oligodendrocytes	Rps2	0.6209102255429484
Oligodendrocytes	Rhob	0.6237749744232794
Oligodendrocytes	Psmb1	0.6281674444289912
Oligodendrocytes	Abr	0.6287415302590329
Oligodendrocytes	Rps25	0.6307819739639092
Oligodendrocytes	Rcan2	0.6337544366698008
Oligodendrocytes	Gnb2	0.6379789760176862
Oligodendrocytes	Sdhb	0.6454145907988853
Oligodendrocytes	Mtch1	0.647126333714618
Oligodendrocytes	Rps28	0.649103089828099
Oligodendrocytes	Rpl4	0.6528029030492264
Oligodendrocytes	Daglb	0.6548646597320955
Oligodendrocytes	Ryr3	0.6551598360907644
Oligodendrocytes	Ppia	0.6715065856277094
Oligodendrocytes	Uqcrb	0.6732589972569858
Oligodendrocytes	Naaladl2	0.6741300347140967
Oligodendrocytes	Psat1	0.6795015539501698
Oligodendrocytes	Slc25a3	0.6917012962979749
Oligodendrocytes	Rpl38	0.7085810284436644
Oligodendrocytes	Rabac1	0.7113039053720185
Oligodendrocytes	Hsp90ab1	0.716283222475145
Oligodendrocytes	Rpl31	0.7185110117710727
Oligodendrocytes	Gm10076	0.7222489450359485
Oligodendrocytes	Vmp1	0.7312845227816245
Oligodendrocytes	Skp1a	0.7439381492374374
Oligodendrocytes	Ubc	0.7444327704104744
Oligodendrocytes	Timm13	0.7445061274954098
Oligodendrocytes	Pdss2	0.7542599217880779
Oligodendrocytes	Ndufa13	0.7641503068960362
Oligodendrocytes	Ctsb	0.7655879569013844
Oligodendrocytes	Pafah1b1	0.7700572758787374
Oligodendrocytes	Gstm5	0.771362288276215
Oligodendrocytes	Ank3	0.7722784437919846
Oligodendrocytes	Srp14	0.7919342984844832
Oligodendrocytes	Atp5d	0.7991597374458761
Oligodendrocytes	Zfp706	0.8127056062444189
Oligodendrocytes	Park7	0.816661950622882
Oligodendrocytes	Rpl34	0.8237653037374397
Oligodendrocytes	Ndufs6	0.8358991952212833
Oligodendrocytes	Dctn2	0.8380986018282652
Oligodendrocytes	Rpl35a	0.8382184915247353
Oligodendrocytes	Naca	0.8481940194839122
Oligodendrocytes	Mapk8ip1	0.8624003654916857
Oligodendrocytes	Gnaq	0.8649533807526542
Oligodendrocytes	Pomp	0.8654585501522515
Oligodendrocytes	Rtn3	0.8696316441530282
Oligodendrocytes	Gabarap	0.8714785635622349
Oligodendrocytes	Eif1	0.8812197547580117
Oligodendrocytes	Anapc11	0.8913499310517972
Oligodendrocytes	Sqstm1	0.8921117100335649
Oligodendrocytes	1810037I17Rik	0.8988179877099771
Oligodendrocytes	Ftl1-ps1	0.9063560506906415
Oligodendrocytes	Atp5c1	0.908378034439368
Oligodendrocytes	Dctn3	0.9098378295158391
Oligodendrocytes	Rpl18	0.913415751434068
Oligodendrocytes	Selenok	0.9210641776782111
Oligodendrocytes	Gpm6b	0.9313271920479822
Oligodendrocytes	Rpl28	0.9316012735239994
Oligodendrocytes	Tpi1	0.956171912601113
Oligodendrocytes	Hsbp1	0.9591920399006798
Oligodendrocytes	Tmem151a	0.9689241423073978
Oligodendrocytes	Afm	0.9755497933230709
Oligodendrocytes	Rhog	0.9922454213154555
Oligodendrocytes	S100b	NA
Oligodendrocytes: Age-responsive	Fth1	8.220933125747801e-50
Oligodendrocytes: Age-responsive	S100b	9.31982386679043e-50
Oligodendrocytes: Age-responsive	Gfap	3.1562092472431864e-36
Oligodendrocytes: Age-responsive	Plp1	2.0764629965937117e-32
Oligodendrocytes: Age-responsive	Clu	6.3805047364091575e-31
Oligodendrocytes: Age-responsive	Lars2	2.0622916026939764e-30
Oligodendrocytes: Age-responsive	Mt3	2.958498698235033e-29
Oligodendrocytes: Age-responsive	Tspan7	3.71976602558229e-29
Oligodendrocytes: Age-responsive	Bc1	9.362710967339531e-29
Oligodendrocytes: Age-responsive	Ppm1e	1.2017114150942194e-28
Oligodendrocytes: Age-responsive	mt-Nd1	5.399343100183559e-28
Oligodendrocytes: Age-responsive	mt-Cytb	5.833029822817473e-28
Oligodendrocytes: Age-responsive	Gm26561	7.460236626799945e-28
Oligodendrocytes: Age-responsive	Il31ra	3.677923134665581e-27
Oligodendrocytes: Age-responsive	Rassf3	2.0902631005451767e-26
Oligodendrocytes: Age-responsive	Gng11	4.4062486119363854e-26
Oligodendrocytes: Age-responsive	Slc1a2	5.678254877151222e-26
Oligodendrocytes: Age-responsive	Klk6	1.9079652264994113e-25
Oligodendrocytes: Age-responsive	mt-Co1	1.3172015808107182e-24
Oligodendrocytes: Age-responsive	mt-Nd4	2.1171291960060393e-24
Oligodendrocytes: Age-responsive	Gpm6a	4.0444654056298644e-24
Oligodendrocytes: Age-responsive	Mbp	4.640622340968481e-24
Oligodendrocytes: Age-responsive	Gphn	8.278572940257485e-24
Oligodendrocytes: Age-responsive	Cpe	8.366635277812501e-24
Oligodendrocytes: Age-responsive	Zc3h7a	1.1086944453774733e-23
Oligodendrocytes: Age-responsive	Hps5	2.7971415477644244e-23
Oligodendrocytes: Age-responsive	Apoe	5.583324933065671e-23
Oligodendrocytes: Age-responsive	Mt1	8.036368853705954e-23
Oligodendrocytes: Age-responsive	Mt2	1.3662409083733517e-22
Oligodendrocytes: Age-responsive	Cst3	1.3966559005208888e-22
Oligodendrocytes: Age-responsive	Vim	1.773159612788262e-22
Oligodendrocytes: Age-responsive	Tppp3	2.232960964786105e-22
Oligodendrocytes: Age-responsive	Lrrc4c	2.96685683870556e-22
Oligodendrocytes: Age-responsive	Rplp1	4.352098274080399e-22
Oligodendrocytes: Age-responsive	Prdx6	7.649175499985446e-21
Oligodendrocytes: Age-responsive	Opalin	2.6084833966712027e-20
Oligodendrocytes: Age-responsive	Il33	7.680947537268934e-20
Oligodendrocytes: Age-responsive	Slc1a3	1.7000577953943535e-19
Oligodendrocytes: Age-responsive	C4b	3.477504541274571e-19
Oligodendrocytes: Age-responsive	Selenop	9.689891776421459e-19
Oligodendrocytes: Age-responsive	Ptgds	1.0191543035074674e-18
Oligodendrocytes: Age-responsive	Nkain2	4.294386217716061e-18
Oligodendrocytes: Age-responsive	Pex5l	1.0411167048727158e-17
Oligodendrocytes: Age-responsive	Camk1d	1.693435009307353e-17
Oligodendrocytes: Age-responsive	Kif5a	2.5622331544411598e-17
Oligodendrocytes: Age-responsive	Gm26917	7.92951048755913e-17
Oligodendrocytes: Age-responsive	Camk2n1	9.460087344340056e-17
Oligodendrocytes: Age-responsive	Lrp1b	1.451308459846827e-16
Oligodendrocytes: Age-responsive	Malat1	2.521064360051544e-16
Oligodendrocytes: Age-responsive	Cd44	3.833381765546636e-16
Oligodendrocytes: Age-responsive	Apod	1.9667021547732003e-15
Oligodendrocytes: Age-responsive	Hbb-bs	2.2779983687900296e-15
Oligodendrocytes: Age-responsive	Endod1	2.687340533824458e-15
Oligodendrocytes: Age-responsive	Prr5l	3.560988973791063e-15
Oligodendrocytes: Age-responsive	Cmss1	4.423607468696584e-15
Oligodendrocytes: Age-responsive	Ntrk2	4.676766242633795e-15
Oligodendrocytes: Age-responsive	Gsn	1.840886632863224e-14
Oligodendrocytes: Age-responsive	Cd9	1.8474800343475768e-14
Oligodendrocytes: Age-responsive	Cdk8	2.8415431603029904e-14
Oligodendrocytes: Age-responsive	mt-Nd6	3.4393009864480815e-14
Oligodendrocytes: Age-responsive	Spock3	6.730453711934782e-14
Oligodendrocytes: Age-responsive	Ctnna2	7.604955537708935e-14
Oligodendrocytes: Age-responsive	Gm37459	8.972403726758169e-14
Oligodendrocytes: Age-responsive	Anln	8.981165826469067e-14
Oligodendrocytes: Age-responsive	Gm20425	9.910265071063928e-14
Oligodendrocytes: Age-responsive	Fxyd1	1.1790573097716407e-13
Oligodendrocytes: Age-responsive	S100a6	2.0422145567167163e-13
Oligodendrocytes: Age-responsive	mt-Nd2	5.438752768669732e-13
Oligodendrocytes: Age-responsive	Cox7c	7.217341927486335e-13
Oligodendrocytes: Age-responsive	Nap1l5	2.086231671700008e-12
Oligodendrocytes: Age-responsive	Snap25	2.349995291504278e-12
Oligodendrocytes: Age-responsive	Etv1	3.096876783652683e-12
Oligodendrocytes: Age-responsive	Gpx4	4.2962363698381064e-12
Oligodendrocytes: Age-responsive	Gatm	5.0431920527906065e-12
Oligodendrocytes: Age-responsive	Jarid2	8.125439483509766e-12
Oligodendrocytes: Age-responsive	Nrgn	8.488990136348752e-12
Oligodendrocytes: Age-responsive	Cox4i1	9.232570512099618e-12
Oligodendrocytes: Age-responsive	Gm19951	9.399097476947446e-12
Oligodendrocytes: Age-responsive	Trf	9.92030178472876e-12
Oligodendrocytes: Age-responsive	Traf5	1.56681525018059e-11
Oligodendrocytes: Age-responsive	Rpl37	1.7060561229547982e-11
Oligodendrocytes: Age-responsive	Kndc1	1.7716635074499447e-11
Oligodendrocytes: Age-responsive	Gstp1	2.1326783379469552e-11
Oligodendrocytes: Age-responsive	Slc44a1	3.1098788259583816e-11
Oligodendrocytes: Age-responsive	Cldn11	3.5493745764135855e-11
Oligodendrocytes: Age-responsive	Erbin	7.98767018724942e-11
Oligodendrocytes: Age-responsive	Rpl18a	8.746025649182821e-11
Oligodendrocytes: Age-responsive	Map7	9.668614672713578e-11
Oligodendrocytes: Age-responsive	Tmtc2	1.2959463159840759e-10
Oligodendrocytes: Age-responsive	Cryab	1.3247999379820267e-10
Oligodendrocytes: Age-responsive	Magi2	2.512120025170708e-10
Oligodendrocytes: Age-responsive	Glul	2.549256462194517e-10
Oligodendrocytes: Age-responsive	Ndrg2	2.698745902457133e-10
Oligodendrocytes: Age-responsive	Pde4b	3.8036146697390474e-10
Oligodendrocytes: Age-responsive	Ntm	3.888993736986353e-10
Oligodendrocytes: Age-responsive	Fgfr2	4.890430980565795e-10
Oligodendrocytes: Age-responsive	Calm1	7.110150207655315e-10
Oligodendrocytes: Age-responsive	Sec11c	1.7067564163865126e-9
Oligodendrocytes: Age-responsive	Tmsb4x	2.274404450960075e-9
Oligodendrocytes: Age-responsive	Mal	2.3493601173546557e-9
Oligodendrocytes: Age-responsive	Mobp	3.3888340331294246e-9
Oligodendrocytes: Age-responsive	Aldoc	3.573316874647073e-9
Oligodendrocytes: Age-responsive	Gm45774	5.4263715566026535e-9
Oligodendrocytes: Age-responsive	D130009I18Rik	6.5417652085436354e-9
Oligodendrocytes: Age-responsive	Cox6c	6.850595516386504e-9
Oligodendrocytes: Age-responsive	Qk	7.276908802310199e-9
Oligodendrocytes: Age-responsive	Gm15564	9.192918728708955e-9
Oligodendrocytes: Age-responsive	Prickle2	9.243666154989064e-9
Oligodendrocytes: Age-responsive	Mag	1.0876536487434481e-8
Oligodendrocytes: Age-responsive	Agap1	1.5421974911490195e-8
Oligodendrocytes: Age-responsive	Dock9	1.865464716485182e-8
Oligodendrocytes: Age-responsive	Sccpdh	1.904560474675282e-8
Oligodendrocytes: Age-responsive	Rpl41	2.1578489615207097e-8
Oligodendrocytes: Age-responsive	Itm2c	2.197658050305077e-8
Oligodendrocytes: Age-responsive	Hsp90aa1	2.915656079912806e-8
Oligodendrocytes: Age-responsive	Ddah1	3.185710738404131e-8
Oligodendrocytes: Age-responsive	Mast4	3.4078893300718725e-8
Oligodendrocytes: Age-responsive	Trim30a	3.596907320056035e-8
Oligodendrocytes: Age-responsive	Mdga2	4.067160586043894e-8
Oligodendrocytes: Age-responsive	Rpl12	5.1426957967396214e-8
Oligodendrocytes: Age-responsive	Sik3	6.224522428447773e-8
Oligodendrocytes: Age-responsive	Dynll2	6.280284282389114e-8
Oligodendrocytes: Age-responsive	Pacs2	6.783979445457635e-8
Oligodendrocytes: Age-responsive	Ctsb	7.100018851688208e-8
Oligodendrocytes: Age-responsive	Hapln2	8.358208621980815e-8
Oligodendrocytes: Age-responsive	Tomm7	8.822881446422238e-8
Oligodendrocytes: Age-responsive	Fnbp1	8.916412135054634e-8
Oligodendrocytes: Age-responsive	Kif1b	8.983925267618431e-8
Oligodendrocytes: Age-responsive	Tpt1	9.593954123226144e-8
Oligodendrocytes: Age-responsive	Lsamp	1.0182800203872063e-7
Oligodendrocytes: Age-responsive	Pdlim2	1.203004455742163e-7
Oligodendrocytes: Age-responsive	Nrxn1	1.5053643615560311e-7
Oligodendrocytes: Age-responsive	S100a1	1.5654498756390322e-7
Oligodendrocytes: Age-responsive	Rps21	1.6019704178348555e-7
Oligodendrocytes: Age-responsive	Rps3	2.0228124328033158e-7
Oligodendrocytes: Age-responsive	Rpl13a	2.4619635992119745e-7
Oligodendrocytes: Age-responsive	Neat1	2.5170340160681706e-7
Oligodendrocytes: Age-responsive	Dgki	2.8828773884866814e-7
Oligodendrocytes: Age-responsive	Scd2	3.286753375195405e-7
Oligodendrocytes: Age-responsive	Spock1	3.565858439019492e-7
Oligodendrocytes: Age-responsive	Edil3	3.727369538742564e-7
Oligodendrocytes: Age-responsive	Cdc37l1	3.8561921306329526e-7
Oligodendrocytes: Age-responsive	Dbi	3.9191131671436353e-7
Oligodendrocytes: Age-responsive	Ank2	3.9604088564179715e-7
Oligodendrocytes: Age-responsive	mt-Nd5	4.1212017043365863e-7
Oligodendrocytes: Age-responsive	Rpl8	4.167359897723421e-7
Oligodendrocytes: Age-responsive	Rtn4	4.633635461809524e-7
Oligodendrocytes: Age-responsive	Cox8a	4.78349479595357e-7
Oligodendrocytes: Age-responsive	Slc24a2	5.149858611795074e-7
Oligodendrocytes: Age-responsive	Pcp4	5.312567795616572e-7
Oligodendrocytes: Age-responsive	Slc12a2	5.561628989069069e-7
Oligodendrocytes: Age-responsive	Shank1	5.804110314497109e-7
Oligodendrocytes: Age-responsive	Ssh2	6.495129576227469e-7
Oligodendrocytes: Age-responsive	Kif13b	6.775685160809092e-7
Oligodendrocytes: Age-responsive	Mdh1	8.59878835609044e-7
Oligodendrocytes: Age-responsive	Nrxn3	1.2229120004098874e-6
Oligodendrocytes: Age-responsive	Rpl22	1.3247201066534921e-6
Oligodendrocytes: Age-responsive	4930402H24Rik	1.6623404605134248e-6
Oligodendrocytes: Age-responsive	Pmp22	1.852559041219152e-6
Oligodendrocytes: Age-responsive	Dnm3	2.0149363415634327e-6
Oligodendrocytes: Age-responsive	St6galnac3	2.100414259225739e-6
Oligodendrocytes: Age-responsive	Phlpp1	2.3384202612879226e-6
Oligodendrocytes: Age-responsive	Rps16	2.3929315273796238e-6
Oligodendrocytes: Age-responsive	Syt11	2.583271165128015e-6
Oligodendrocytes: Age-responsive	Clasp2	2.742365935403972e-6
Oligodendrocytes: Age-responsive	Tubb4a	2.8378206632490466e-6
Oligodendrocytes: Age-responsive	Rps15	2.8436070085138388e-6
Oligodendrocytes: Age-responsive	Cd81	3.569170786219079e-6
Oligodendrocytes: Age-responsive	Ermn	4.184168747839425e-6
Oligodendrocytes: Age-responsive	Tlcd1	4.39687020807432e-6
Oligodendrocytes: Age-responsive	Snrpn	4.803092634494526e-6
Oligodendrocytes: Age-responsive	Rpl31	4.903076002624527e-6
Oligodendrocytes: Age-responsive	Rps29	5.190959916918151e-6
Oligodendrocytes: Age-responsive	Ckb	6.308136136003741e-6
Oligodendrocytes: Age-responsive	Tcf4	7.83300358098062e-6
Oligodendrocytes: Age-responsive	Cck	8.757046625714834e-6
Oligodendrocytes: Age-responsive	Rab3a	8.977878448155407e-6
Oligodendrocytes: Age-responsive	Ndufa4	9.558209977441849e-6
Oligodendrocytes: Age-responsive	Stmn4	1.2278324166090235e-5
Oligodendrocytes: Age-responsive	Kcnq3	1.3585508362154392e-5
Oligodendrocytes: Age-responsive	Oaz1	1.5310653258981676e-5
Oligodendrocytes: Age-responsive	Mpc1	1.5533720470276692e-5
Oligodendrocytes: Age-responsive	Frmd5	1.7233341935158948e-5
Oligodendrocytes: Age-responsive	Dbndd2	1.7860275754105783e-5
Oligodendrocytes: Age-responsive	Gm20458	2.1135069370349803e-5
Oligodendrocytes: Age-responsive	Pea15a	2.2755059576841305e-5
Oligodendrocytes: Age-responsive	Ubl5	2.406092869498896e-5
Oligodendrocytes: Age-responsive	Adgrd1	2.4895665556592665e-5
Oligodendrocytes: Age-responsive	Ttll7	2.5542753685130335e-5
Oligodendrocytes: Age-responsive	Macf1	2.688338649235915e-5
Oligodendrocytes: Age-responsive	Hmgcs1	2.8140605954471023e-5
Oligodendrocytes: Age-responsive	Rps26	3.1657213638322756e-5
Oligodendrocytes: Age-responsive	Uqcrh	3.3479732351410576e-5
Oligodendrocytes: Age-responsive	Rps24	3.652797926905641e-5
Oligodendrocytes: Age-responsive	Rnf7	3.7610401179748256e-5
Oligodendrocytes: Age-responsive	Gm10073	3.932360768763171e-5
Oligodendrocytes: Age-responsive	C1qa	4.0355078758767556e-5
Oligodendrocytes: Age-responsive	Lamp1	4.151199624355004e-5
Oligodendrocytes: Age-responsive	Chchd2	4.255431068964213e-5
Oligodendrocytes: Age-responsive	Rpl26	4.330833551812035e-5
Oligodendrocytes: Age-responsive	Pacrg	5.166586862847056e-5
Oligodendrocytes: Age-responsive	Gstm5	5.390159876389836e-5
Oligodendrocytes: Age-responsive	St18	5.437529483642576e-5
Oligodendrocytes: Age-responsive	Rps12	5.453184886667616e-5
Oligodendrocytes: Age-responsive	Map1b	5.5617665803907104e-5
Oligodendrocytes: Age-responsive	Cd63	7.38491388651873e-5
Oligodendrocytes: Age-responsive	Rpl37a	7.864322080968595e-5
Oligodendrocytes: Age-responsive	App	7.944219537925736e-5
Oligodendrocytes: Age-responsive	Ctnna3	7.959557741971801e-5
Oligodendrocytes: Age-responsive	Rap1a	8.27426789860374e-5
Oligodendrocytes: Age-responsive	Elavl3	8.742757006156946e-5
Oligodendrocytes: Age-responsive	Pcdh9	8.995819899360933e-5
Oligodendrocytes: Age-responsive	Rora	9.138967933980831e-5
Oligodendrocytes: Age-responsive	Rps18	9.265536484205865e-5
Oligodendrocytes: Age-responsive	Sparc	9.997689775851138e-5
Oligodendrocytes: Age-responsive	Cox7a2	1.0020106085311499e-4
Oligodendrocytes: Age-responsive	Stmn1	1.0131201109677536e-4
Oligodendrocytes: Age-responsive	Gstm1	1.0182956021066685e-4
Oligodendrocytes: Age-responsive	Ndufa5	1.0612687155183296e-4
Oligodendrocytes: Age-responsive	Cox6a1	1.1300952414981371e-4
Oligodendrocytes: Age-responsive	Rpsa	1.1387887979086674e-4
Oligodendrocytes: Age-responsive	Ndufa1	1.1437060038689927e-4
Oligodendrocytes: Age-responsive	Ank3	1.170662524692098e-4
Oligodendrocytes: Age-responsive	Rps27rt	1.1885688625111168e-4
Oligodendrocytes: Age-responsive	Itm2b	1.1948503069032724e-4
Oligodendrocytes: Age-responsive	Rcan2	1.1960422908298849e-4
Oligodendrocytes: Age-responsive	Uba52	1.314252285668037e-4
Oligodendrocytes: Age-responsive	Ndufb5	1.3153355743114037e-4
Oligodendrocytes: Age-responsive	Stmn3	1.3370871497632615e-4
Oligodendrocytes: Age-responsive	Gnb1l	1.3400860517799744e-4
Oligodendrocytes: Age-responsive	Timm8b	1.3412651986766978e-4
Oligodendrocytes: Age-responsive	Tmem178b	1.342512236922058e-4
Oligodendrocytes: Age-responsive	Rpl13	1.3753673422593356e-4
Oligodendrocytes: Age-responsive	Ywhaq	1.406107068777442e-4
Oligodendrocytes: Age-responsive	Rps19	1.4873179811485056e-4
Oligodendrocytes: Age-responsive	Tcf12	1.520300068700511e-4
Oligodendrocytes: Age-responsive	Gjb1	1.6752785872556992e-4
Oligodendrocytes: Age-responsive	Qdpr	1.8152668077820163e-4
Oligodendrocytes: Age-responsive	Fau	1.946795926833864e-4
Oligodendrocytes: Age-responsive	Spag9	2.0803711291062985e-4
Oligodendrocytes: Age-responsive	Zbtb20	2.1089897109087828e-4
Oligodendrocytes: Age-responsive	Atp5g3	2.2485610692356235e-4
Oligodendrocytes: Age-responsive	H2-D1	2.340563788531138e-4
Oligodendrocytes: Age-responsive	Cox5b	2.340719557925399e-4
Oligodendrocytes: Age-responsive	Ndufb8	2.383980023380697e-4
Oligodendrocytes: Age-responsive	Ubb	2.4097366202724418e-4
Oligodendrocytes: Age-responsive	Anxa5	2.4231006416117984e-4
Oligodendrocytes: Age-responsive	Prkch	2.4810354340407223e-4
Oligodendrocytes: Age-responsive	S100a16	2.735736040860169e-4
Oligodendrocytes: Age-responsive	Ptms	2.8035268048527776e-4
Oligodendrocytes: Age-responsive	Sort1	2.8615252194508445e-4
Oligodendrocytes: Age-responsive	Csnk1a1	3.1255425370276343e-4
Oligodendrocytes: Age-responsive	Ppp1r16b	3.502250637685945e-4
Oligodendrocytes: Age-responsive	Cdc42bpa	3.5285708328819214e-4
Oligodendrocytes: Age-responsive	Ldhb	3.5676997817455947e-4
Oligodendrocytes: Age-responsive	Wscd1	3.9433669634245924e-4
Oligodendrocytes: Age-responsive	Pcsk1n	4.1968647494535275e-4
Oligodendrocytes: Age-responsive	Fez1	4.2977891864293463e-4
Oligodendrocytes: Age-responsive	Rpl29	4.380603112166438e-4
Oligodendrocytes: Age-responsive	Ndufa6	4.502791026661565e-4
Oligodendrocytes: Age-responsive	Otud7b	4.5319963387524564e-4
Oligodendrocytes: Age-responsive	Nfasc	4.5400779847800597e-4
Oligodendrocytes: Age-responsive	Gnai2	4.8213690774531916e-4
Oligodendrocytes: Age-responsive	Pla2g7	4.907384644738194e-4
Oligodendrocytes: Age-responsive	Rpl21	4.993199541552056e-4
Oligodendrocytes: Age-responsive	Rpl28	5.348141935417728e-4
Oligodendrocytes: Age-responsive	Rtn1	5.73581896010062e-4
Oligodendrocytes: Age-responsive	Tpi1	6.095734038741372e-4
Oligodendrocytes: Age-responsive	Csmd1	6.304866603145852e-4
Oligodendrocytes: Age-responsive	Pde6a	6.321384975379323e-4
Oligodendrocytes: Age-responsive	Ubxn11	7.124533329277808e-4
Oligodendrocytes: Age-responsive	Bsg	7.831680971901017e-4
Oligodendrocytes: Age-responsive	Rps8	8.095350157536301e-4
Oligodendrocytes: Age-responsive	Zdhhc20	8.139593319488662e-4
Oligodendrocytes: Age-responsive	Gde1	8.664938720038841e-4
Oligodendrocytes: Age-responsive	Enpp2	8.909339072446299e-4
Oligodendrocytes: Age-responsive	Prdx5	9.199084891434398e-4
Oligodendrocytes: Age-responsive	Trim2	9.564655102036202e-4
Oligodendrocytes: Age-responsive	Hdac11	0.0010396132644162777
Oligodendrocytes: Age-responsive	Sparcl1	0.0010489311865643134
Oligodendrocytes: Age-responsive	Dscaml1	0.0010657917552043667
Oligodendrocytes: Age-responsive	Rangap1	0.0010746928035575648
Oligodendrocytes: Age-responsive	Rpl23	0.0010944638775891489
Oligodendrocytes: Age-responsive	Ddx17	0.0011108880392679647
Oligodendrocytes: Age-responsive	Zeb2	0.0011273078194088096
Oligodendrocytes: Age-responsive	Cops9	0.0012403215654798086
Oligodendrocytes: Age-responsive	Eif3f	0.001267782269803159
Oligodendrocytes: Age-responsive	Tspan2	0.0012902900393682005
Oligodendrocytes: Age-responsive	Eif4h	0.0012912579059342739
Oligodendrocytes: Age-responsive	Ppia	0.0013061443274277856
Oligodendrocytes: Age-responsive	Rpl35a	0.001333258139878686
Oligodendrocytes: Age-responsive	Tbc1d5	0.0013360607574774172
Oligodendrocytes: Age-responsive	Sypl	0.001358550630168168
Oligodendrocytes: Age-responsive	Scarb2	0.0013848493546787558
Oligodendrocytes: Age-responsive	Fmnl2	0.0014468907828578026
Oligodendrocytes: Age-responsive	Klhl2	0.0015094890657388412
Oligodendrocytes: Age-responsive	Elmo1	0.0015893248504817551
Oligodendrocytes: Age-responsive	Uqcrb	0.0016195632062746864
Oligodendrocytes: Age-responsive	Rplp2	0.0016465766433817189
Oligodendrocytes: Age-responsive	Gm15976	0.0016487186640365766
Oligodendrocytes: Age-responsive	Tuba1a	0.0016701518540658165
Oligodendrocytes: Age-responsive	Ptprd	0.0016999115365214138
Oligodendrocytes: Age-responsive	Olfm1	0.001769525900544414
Oligodendrocytes: Age-responsive	Rpl24	0.0018344001635251642
Oligodendrocytes: Age-responsive	Ephb1	0.001871610704629951
Oligodendrocytes: Age-responsive	Romo1	0.0019154844918874716
Oligodendrocytes: Age-responsive	Uqcrq	0.0019548303337642717
Oligodendrocytes: Age-responsive	Peak1	0.0020131062739486712
Oligodendrocytes: Age-responsive	Htra1	0.0020190193443062544
Oligodendrocytes: Age-responsive	Nlgn1	0.002035604494498791
Oligodendrocytes: Age-responsive	Grb14	0.002042242191837116
Oligodendrocytes: Age-responsive	Iqsec1	0.002090862679805367
Oligodendrocytes: Age-responsive	Pkm	0.0021481393289224265
Oligodendrocytes: Age-responsive	Rps5	0.002217722348943159
Oligodendrocytes: Age-responsive	Eps15	0.002246437417753831
Oligodendrocytes: Age-responsive	C1qb	0.002250583118701926
Oligodendrocytes: Age-responsive	Gpr37l1	0.002255748682241841
Oligodendrocytes: Age-responsive	Lncpint	0.0022676172924053365
Oligodendrocytes: Age-responsive	Acot7	0.002272078928035949
Oligodendrocytes: Age-responsive	Limch1	0.002313243917056948
Oligodendrocytes: Age-responsive	Ncam1	0.002340422267337061
Oligodendrocytes: Age-responsive	Slc38a2	0.002375596870767118
Oligodendrocytes: Age-responsive	4930481A15Rik	0.0024069707593640808
Oligodendrocytes: Age-responsive	Ndufb9	0.0025784951115156167
Oligodendrocytes: Age-responsive	Cmtm5	0.0026729606315034327
Oligodendrocytes: Age-responsive	Cystm1	0.0027177966227748943
Oligodendrocytes: Age-responsive	Josd2	0.00275086806734056
Oligodendrocytes: Age-responsive	Pkp4	0.0027591985837935643
Oligodendrocytes: Age-responsive	Ociad1	0.0028343002276146785
Oligodendrocytes: Age-responsive	Pfdn2	0.002844230112951819
Oligodendrocytes: Age-responsive	Plekhh1	0.0030202265757408673
Oligodendrocytes: Age-responsive	Ank	0.003054622899974996
Oligodendrocytes: Age-responsive	Ndufab1	0.0032879821497102694
Oligodendrocytes: Age-responsive	Magi1	0.0032965319864524762
Oligodendrocytes: Age-responsive	BC031181	0.0033184262650366413
Oligodendrocytes: Age-responsive	Atp1a2	0.0033392310631848855
Oligodendrocytes: Age-responsive	Ndufa3	0.003344218487495211
Oligodendrocytes: Age-responsive	Nup210l	0.00340863463365511
Oligodendrocytes: Age-responsive	Nme7	0.0034716206936188077
Oligodendrocytes: Age-responsive	Tyrobp	0.0035396265945369532
Oligodendrocytes: Age-responsive	Cox5a	0.003706174106859392
Oligodendrocytes: Age-responsive	Cox17	0.0038810315294946123
Oligodendrocytes: Age-responsive	Ctsd	0.0038812218866123528
Oligodendrocytes: Age-responsive	Rpl39	0.003945388997896689
Oligodendrocytes: Age-responsive	Ctss	0.003949582754338609
Oligodendrocytes: Age-responsive	AC154200.1	0.003972908298834378
Oligodendrocytes: Age-responsive	Mif	0.003975463244763078
Oligodendrocytes: Age-responsive	Prdx1	0.0039940765373620655
Oligodendrocytes: Age-responsive	Gjc3	0.0040618399579821
Oligodendrocytes: Age-responsive	Myl12b	0.0042193286027585476
Oligodendrocytes: Age-responsive	Tubb5	0.00425742511343314
Oligodendrocytes: Age-responsive	Vmp1	0.004301467784579405
Oligodendrocytes: Age-responsive	Atxn7l3b	0.004341535033016085
Oligodendrocytes: Age-responsive	Rps27	0.004390519867455288
Oligodendrocytes: Age-responsive	Tmeff2	0.004506772829492827
Oligodendrocytes: Age-responsive	Gadl1	0.004888520445344708
Oligodendrocytes: Age-responsive	Rps14	0.005002815961027047
Oligodendrocytes: Age-responsive	Rpl9-ps6	0.005188511435859112
Oligodendrocytes: Age-responsive	Dlgap1	0.0052820521058421456
Oligodendrocytes: Age-responsive	Rps13	0.005532167339948883
Oligodendrocytes: Age-responsive	Opcml	0.005825997148108877
Oligodendrocytes: Age-responsive	Mbnl2	0.0058761112817184245
Oligodendrocytes: Age-responsive	Rps15a	0.0059927719894022026
Oligodendrocytes: Age-responsive	Mapkap1	0.006297753523812442
Oligodendrocytes: Age-responsive	Exoc6b	0.006699837396072537
Oligodendrocytes: Age-responsive	Slc22a17	0.006745976451879366
Oligodendrocytes: Age-responsive	Tmbim6	0.006837322351152265
Oligodendrocytes: Age-responsive	Actb	0.0072342760549942145
Oligodendrocytes: Age-responsive	Psmb4	0.0072527320039691215
Oligodendrocytes: Age-responsive	Lgi3	0.007308120337219331
Oligodendrocytes: Age-responsive	Pitpna	0.007400153559663018
Oligodendrocytes: Age-responsive	Ndrg1	0.007497573179535887
Oligodendrocytes: Age-responsive	Tecpr2	0.007545454027947302
Oligodendrocytes: Age-responsive	Calm2	0.007673445045268872
Oligodendrocytes: Age-responsive	Gapdh	0.007843711515948147
Oligodendrocytes: Age-responsive	Ppp2r3a	0.007859663245595377
Oligodendrocytes: Age-responsive	Hepacam	0.007974292503508887
Oligodendrocytes: Age-responsive	Sdhb	0.008098995479923717
Oligodendrocytes: Age-responsive	Sez6l2	0.008103466151466749
Oligodendrocytes: Age-responsive	Sys1	0.008270581552879568
Oligodendrocytes: Age-responsive	Atp5k	0.008277055082677669
Oligodendrocytes: Age-responsive	Ralgps1	0.008533228854846838
Oligodendrocytes: Age-responsive	Myo9a	0.00854714318090549
Oligodendrocytes: Age-responsive	Hint1	0.008638498144665566
Oligodendrocytes: Age-responsive	Camta1	0.008945027916420243
Oligodendrocytes: Age-responsive	Inpp5a	0.009352889096242689
Oligodendrocytes: Age-responsive	Spcs1	0.009419839456944619
Oligodendrocytes: Age-responsive	Efnb3	0.009482076154408135
Oligodendrocytes: Age-responsive	Selenow	0.009613852481167345
Oligodendrocytes: Age-responsive	Aplp1	0.0099726404322987
Oligodendrocytes: Age-responsive	Gm21988	0.009973881931220624
Oligodendrocytes: Age-responsive	Nme1	0.010037628812060414
Oligodendrocytes: Age-responsive	Tlk1	0.010164733226231145
Oligodendrocytes: Age-responsive	Rps23	0.010281053583592378
Oligodendrocytes: Age-responsive	Polr2g	0.01037433697950839
Oligodendrocytes: Age-responsive	Ndufs7	0.01045317283719191
Oligodendrocytes: Age-responsive	Hexa	0.010471366134013475
Oligodendrocytes: Age-responsive	Sept7	0.010484827845001805
Oligodendrocytes: Age-responsive	Ypel3	0.010489784867215279
Oligodendrocytes: Age-responsive	Hdac9	0.010688138445011038
Oligodendrocytes: Age-responsive	Zwint	0.010824049091608022
Oligodendrocytes: Age-responsive	Minos1	0.01092599312507589
Oligodendrocytes: Age-responsive	Cox7a2l	0.010986028572728948
Oligodendrocytes: Age-responsive	Lyz2	0.011193727675403603
Oligodendrocytes: Age-responsive	Rpl9	0.011278185792157568
Oligodendrocytes: Age-responsive	Slc6a1	0.01163803619722935
Oligodendrocytes: Age-responsive	Eif1	0.0116753118142122
Oligodendrocytes: Age-responsive	1110008P14Rik	0.011686013473924712
Oligodendrocytes: Age-responsive	Rab31	0.01181745232211736
Oligodendrocytes: Age-responsive	Ppp3ca	0.012349377592032727
Oligodendrocytes: Age-responsive	Uchl1	0.012370581561067179
Oligodendrocytes: Age-responsive	Ttc3	0.012440914830138807
Oligodendrocytes: Age-responsive	Map1a	0.013288698321735319
Oligodendrocytes: Age-responsive	Bex2	0.013535488927946749
Oligodendrocytes: Age-responsive	Park7	0.013788733338745066
Oligodendrocytes: Age-responsive	Gnas	0.013904934671354093
Oligodendrocytes: Age-responsive	Kif1a	0.014168056457442593
Oligodendrocytes: Age-responsive	Dctn2	0.014934595728209276
Oligodendrocytes: Age-responsive	Rps4x	0.015004507491023762
Oligodendrocytes: Age-responsive	Trpm4	0.015126670235359468
Oligodendrocytes: Age-responsive	Fabp5	0.015252703503914618
Oligodendrocytes: Age-responsive	Csrp1	0.015312730069289135
Oligodendrocytes: Age-responsive	Edf1	0.015772408344785126
Oligodendrocytes: Age-responsive	Pmm1	0.016100600733910248
Oligodendrocytes: Age-responsive	Auts2	0.01613590553533968
Oligodendrocytes: Age-responsive	Dlg2	0.01616462265970186
Oligodendrocytes: Age-responsive	Vdac2	0.016304827242878996
Oligodendrocytes: Age-responsive	Fkbp2	0.016370161726109073
Oligodendrocytes: Age-responsive	Mrpl20	0.016777946165277922
Oligodendrocytes: Age-responsive	Tmcc1	0.016791755947519468
Oligodendrocytes: Age-responsive	Snx3	0.016806934481996282
Oligodendrocytes: Age-responsive	Ghitm	0.01700639112344821
Oligodendrocytes: Age-responsive	Atp5j2	0.017015365342462428
Oligodendrocytes: Age-responsive	Rpl3	0.0173674476851998
Oligodendrocytes: Age-responsive	Nedd4	0.01741116075849117
Oligodendrocytes: Age-responsive	Dock10	0.017421748685364224
Oligodendrocytes: Age-responsive	Atp5h	0.017471526450014454
Oligodendrocytes: Age-responsive	Tsc22d4	0.017607082118929446
Oligodendrocytes: Age-responsive	Tcf25	0.017717583621685858
Oligodendrocytes: Age-responsive	Gm2000	0.017729607971817395
Oligodendrocytes: Age-responsive	Cox7b	0.017798660438162812
Oligodendrocytes: Age-responsive	Reps2	0.017881747752745415
Oligodendrocytes: Age-responsive	Rpl38	0.017944238704642953
Oligodendrocytes: Age-responsive	Ndufa13	0.018492832272289265
Oligodendrocytes: Age-responsive	Atp5j	0.018638560871051233
Oligodendrocytes: Age-responsive	Myrf	0.018910314097488484
Oligodendrocytes: Age-responsive	Gpi1	0.019006690752506345
Oligodendrocytes: Age-responsive	Tenm2	0.019952044355536082
Oligodendrocytes: Age-responsive	Rnf220	0.020085799066372
Oligodendrocytes: Age-responsive	Fa2h	0.02112805717704814
Oligodendrocytes: Age-responsive	Dad1	0.021318984527112093
Oligodendrocytes: Age-responsive	Klf13	0.02166171104690579
Oligodendrocytes: Age-responsive	Nckap5	0.021726133046773465
Oligodendrocytes: Age-responsive	Rps25	0.02200402210647944
Oligodendrocytes: Age-responsive	Kcnip4	0.022209504277481352
Oligodendrocytes: Age-responsive	Jmjd8	0.022632367596562945
Oligodendrocytes: Age-responsive	Pfn1	0.02276396089739802
Oligodendrocytes: Age-responsive	H3f3b	0.023025798143936783
Oligodendrocytes: Age-responsive	Gabbr1	0.0233461912397303
Oligodendrocytes: Age-responsive	Oxr1	0.023737035246979666
Oligodendrocytes: Age-responsive	Ugt8a	0.023848021193268353
Oligodendrocytes: Age-responsive	Cfl1	0.024136895908353686
Oligodendrocytes: Age-responsive	Map4	0.024148884222004022
Oligodendrocytes: Age-responsive	Med15	0.024489258035470488
Oligodendrocytes: Age-responsive	Rab6a	0.024656426837014817
Oligodendrocytes: Age-responsive	Atp6ap1	0.02478309312876927
Oligodendrocytes: Age-responsive	Mbnl1	0.02606254949579145
Oligodendrocytes: Age-responsive	Grina	0.02626891584922148
Oligodendrocytes: Age-responsive	Chchd10	0.02627294838002951
Oligodendrocytes: Age-responsive	Epb41l3	0.02627680244600178
Oligodendrocytes: Age-responsive	Rpl18	0.026984001941152715
Oligodendrocytes: Age-responsive	Rps28	0.027633472233883547
Oligodendrocytes: Age-responsive	Rnf13	0.02790148564556108
Oligodendrocytes: Age-responsive	Litaf	0.028026764161187608
Oligodendrocytes: Age-responsive	Slc25a4	0.02888317260936941
Oligodendrocytes: Age-responsive	Gm26510	0.029078717718444596
Oligodendrocytes: Age-responsive	Eif3h	0.029313916043823357
Oligodendrocytes: Age-responsive	Bin1	0.029870523819301834
Oligodendrocytes: Age-responsive	Psap	0.029915010272350682
Oligodendrocytes: Age-responsive	1810037I17Rik	0.030661069006507297
Oligodendrocytes: Age-responsive	Phldb1	0.031157679475063663
Oligodendrocytes: Age-responsive	Gpr37	0.03295299512039568
Oligodendrocytes: Age-responsive	Myo6	0.03366575473393766
Oligodendrocytes: Age-responsive	Rpl30	0.03376771730061176
Oligodendrocytes: Age-responsive	Gpm6b	0.03442137356908044
Oligodendrocytes: Age-responsive	Aatk	0.03476498570357543
Oligodendrocytes: Age-responsive	Sh3bgrl3	0.0348023232594504
Oligodendrocytes: Age-responsive	Gm20388	0.034923013243620266
Oligodendrocytes: Age-responsive	Vti1b	0.035115509682050954
Oligodendrocytes: Age-responsive	Rbm39	0.035241870236650465
Oligodendrocytes: Age-responsive	Syt1	0.035408365994486504
Oligodendrocytes: Age-responsive	Nenf	0.03587014605602644
Oligodendrocytes: Age-responsive	Rps2	0.03631832272137444
Oligodendrocytes: Age-responsive	Rpl22l1	0.03646669397656224
Oligodendrocytes: Age-responsive	Tbc1d9	0.03664993582990388
Oligodendrocytes: Age-responsive	Paip2	0.03681801199219418
Oligodendrocytes: Age-responsive	Cltc	0.03717242356591706
Oligodendrocytes: Age-responsive	Plcl1	0.03787977512882487
Oligodendrocytes: Age-responsive	Rbfox1	0.038156948318431624
Oligodendrocytes: Age-responsive	Gnao1	0.03867109826962317
Oligodendrocytes: Age-responsive	Rps20	0.03919124665806274
Oligodendrocytes: Age-responsive	2010107E04Rik	0.039450705045960446
Oligodendrocytes: Age-responsive	Rpl7	0.03977369285196968
Oligodendrocytes: Age-responsive	Atp1a3	0.04132051336461211
Oligodendrocytes: Age-responsive	Mkrn1	0.04152251397201265
Oligodendrocytes: Age-responsive	Tulp4	0.042518851093385934
Oligodendrocytes: Age-responsive	Sept4	0.042637286668608755
Oligodendrocytes: Age-responsive	Cox6b1	0.04277766376098735
Oligodendrocytes: Age-responsive	Rpl17	0.04491236537486009
Oligodendrocytes: Age-responsive	Atp1a1	0.045286307025785455
Oligodendrocytes: Age-responsive	Ptn	0.045290383303556864
Oligodendrocytes: Age-responsive	Rps17	0.04582192126861066
Oligodendrocytes: Age-responsive	Calr	0.0458765266809666
Oligodendrocytes: Age-responsive	Park2	0.04604243243463453
Oligodendrocytes: Age-responsive	Ppp1cb	0.04609633849277818
Oligodendrocytes: Age-responsive	Ndufv2	0.04613043241124833
Oligodendrocytes: Age-responsive	Srp14	0.047243193124246956
Oligodendrocytes: Age-responsive	Rps7	0.04917770142001733
Oligodendrocytes: Age-responsive	Map1lc3b	0.04980195169387958
Oligodendrocytes: Age-responsive	Eif4a2	0.05001613873479602
Oligodendrocytes: Age-responsive	Pdss2	0.05017031386278633
Oligodendrocytes: Age-responsive	Serpina3n	0.05027660901412517
Oligodendrocytes: Age-responsive	Hsd17b4	0.051196221679835674
Oligodendrocytes: Age-responsive	Ndufa8	0.0523147997497199
Oligodendrocytes: Age-responsive	Celf2	0.05295236586074425
Oligodendrocytes: Age-responsive	Ptk2	0.05301946590436106
Oligodendrocytes: Age-responsive	Pak1	0.053979353708522554
Oligodendrocytes: Age-responsive	Eef1b2	0.055093607574326076
Oligodendrocytes: Age-responsive	Ndufb10	0.055455789891092386
Oligodendrocytes: Age-responsive	Hspa5	0.05557400502167566
Oligodendrocytes: Age-responsive	Ankrd28	0.055641627967539666
Oligodendrocytes: Age-responsive	Inpp5f	0.05633977370047854
Oligodendrocytes: Age-responsive	Mog	0.056500891355642416
Oligodendrocytes: Age-responsive	Rpl10	0.0578304220481957
Oligodendrocytes: Age-responsive	Degs1	0.058441896011034
Oligodendrocytes: Age-responsive	Mapk8ip3	0.0584630055391984
Oligodendrocytes: Age-responsive	1700007G11Rik	0.058863398894148794
Oligodendrocytes: Age-responsive	Thra	0.06006987613653245
Oligodendrocytes: Age-responsive	Gna12	0.06011885508708382
Oligodendrocytes: Age-responsive	Arpc1a	0.06051309942451824
Oligodendrocytes: Age-responsive	Tuba1b	0.0605762245736828
Oligodendrocytes: Age-responsive	Abr	0.06255515332721294
Oligodendrocytes: Age-responsive	Prkca	0.06328430614563012
Oligodendrocytes: Age-responsive	Arf1	0.06390769717233404
Oligodendrocytes: Age-responsive	Rps3a1	0.06477624142448958
Oligodendrocytes: Age-responsive	Itfg1	0.06539458957076424
Oligodendrocytes: Age-responsive	Arhgef10	0.06576773784884914
Oligodendrocytes: Age-responsive	Rps10	0.06614803145593917
Oligodendrocytes: Age-responsive	Nedd8	0.0668304922751619
Oligodendrocytes: Age-responsive	Aspa	0.06754579080572193
Oligodendrocytes: Age-responsive	Atp8a1	0.0687524885699296
Oligodendrocytes: Age-responsive	Rpl32	0.0703669194766291
Oligodendrocytes: Age-responsive	Sqstm1	0.07104703006571889
Oligodendrocytes: Age-responsive	Son	0.07184752967432942
Oligodendrocytes: Age-responsive	Eef2	0.07442435778686597
Oligodendrocytes: Age-responsive	Timm13	0.07580738617783794
Oligodendrocytes: Age-responsive	Rpl27a	0.07607723421614487
Oligodendrocytes: Age-responsive	Ddx3y	0.07642055708513901
Oligodendrocytes: Age-responsive	Swi5	0.0765386053368255
Oligodendrocytes: Age-responsive	Dpysl2	0.07690837997082703
Oligodendrocytes: Age-responsive	Ddx5	0.07719599228891276
Oligodendrocytes: Age-responsive	Ftl1	0.07742120542577856
Oligodendrocytes: Age-responsive	Rdh5	0.07897973624476193
Oligodendrocytes: Age-responsive	Ftl1-ps1	0.07958029392836326
Oligodendrocytes: Age-responsive	Tppp	0.0818714813973387
Oligodendrocytes: Age-responsive	Bcas1	0.08226265622068256
Oligodendrocytes: Age-responsive	Rpl14	0.08302943293525224
Oligodendrocytes: Age-responsive	Ppib	0.08375298370505975
Oligodendrocytes: Age-responsive	Guk1	0.08456577596592639
Oligodendrocytes: Age-responsive	Mid1ip1	0.0857495377372122
Oligodendrocytes: Age-responsive	Arpp19	0.08588369015789565
Oligodendrocytes: Age-responsive	Ndufc1	0.08595098950050051
Oligodendrocytes: Age-responsive	Rpl27-ps3	0.08767203250850476
Oligodendrocytes: Age-responsive	Eef1g	0.08845657256063558
Oligodendrocytes: Age-responsive	Pla2g16	0.08877720018619038
Oligodendrocytes: Age-responsive	Atp5e	0.09031878793832215
Oligodendrocytes: Age-responsive	Snhg11	0.09250894754760783
Oligodendrocytes: Age-responsive	Ndufs2	0.09356151778665162
Oligodendrocytes: Age-responsive	Tomm6	0.09455590525844372
Oligodendrocytes: Age-responsive	Ywhae	0.09525127589988702
Oligodendrocytes: Age-responsive	H2afj	0.09585342771502624
Oligodendrocytes: Age-responsive	Rps9	0.09811191891340722
Oligodendrocytes: Age-responsive	Kctd13	0.09874205370174337
Oligodendrocytes: Age-responsive	Nudt3	0.09902739189400489
Oligodendrocytes: Age-responsive	Anks1b	0.10048700897828088
Oligodendrocytes: Age-responsive	Hspa8	0.1011652455103766
Oligodendrocytes: Age-responsive	Dazap2	0.10149737575792872
Oligodendrocytes: Age-responsive	Pnrc1	0.10233889514876611
Oligodendrocytes: Age-responsive	Mtch1	0.1036550812974493
Oligodendrocytes: Age-responsive	Dmd	0.10366666988002052
Oligodendrocytes: Age-responsive	Ypel2	0.10393566096761307
Oligodendrocytes: Age-responsive	Canx	0.10420002673023493
Oligodendrocytes: Age-responsive	Selenok	0.10554092690944088
Oligodendrocytes: Age-responsive	Fam221b	0.10568118377040009
Oligodendrocytes: Age-responsive	Atp5b	0.10656706721408048
Oligodendrocytes: Age-responsive	Dst	0.10658554210443183
Oligodendrocytes: Age-responsive	Rap1gds1	0.10767229655674228
Oligodendrocytes: Age-responsive	Rack1	0.1084329020523558
Oligodendrocytes: Age-responsive	Gnb2	0.10847943327362629
Oligodendrocytes: Age-responsive	Mapt	0.10908863375771162
Oligodendrocytes: Age-responsive	Slc48a1	0.10992998166400204
Oligodendrocytes: Age-responsive	Ndufa12	0.11051690978849121
Oligodendrocytes: Age-responsive	Pomp	0.11178492132743961
Oligodendrocytes: Age-responsive	Tmem88b	0.11311859760494256
Oligodendrocytes: Age-responsive	Laptm4a	0.11403355042718767
Oligodendrocytes: Age-responsive	Ptma	0.1144049260823681
Oligodendrocytes: Age-responsive	5031439G07Rik	0.11450956073527392
Oligodendrocytes: Age-responsive	Sec62	0.11553355571566522
Oligodendrocytes: Age-responsive	Kcnj10	0.11683604849924453
Oligodendrocytes: Age-responsive	Uqcr11	0.11744388099123254
Oligodendrocytes: Age-responsive	Cnbp	0.1181352332231216
Oligodendrocytes: Age-responsive	Mat2a	0.11871086357502574
Oligodendrocytes: Age-responsive	Ubqln1	0.11897677811277903
Oligodendrocytes: Age-responsive	Gltp	0.11914962146071945
Oligodendrocytes: Age-responsive	Tmem258	0.11990958171126727
Oligodendrocytes: Age-responsive	Hnrnpa2b1	0.12071767402889523
Oligodendrocytes: Age-responsive	Calm3	0.12159479067613535
Oligodendrocytes: Age-responsive	Serbp1	0.12202565082211939
Oligodendrocytes: Age-responsive	Psma6	0.1221679579445747
Oligodendrocytes: Age-responsive	Dnajb2	0.12249205849059576
Oligodendrocytes: Age-responsive	Gabarap	0.12252247552212438
Oligodendrocytes: Age-responsive	Uqcc2	0.12275373670311991
Oligodendrocytes: Age-responsive	Slc25a5	0.12414176128571977
Oligodendrocytes: Age-responsive	Tkt	0.12556274518764243
Oligodendrocytes: Age-responsive	Snrpd2	0.1261442219203759
Oligodendrocytes: Age-responsive	Rbx1	0.12627669270828987
Oligodendrocytes: Age-responsive	Uqcrc1	0.12706757551559594
Oligodendrocytes: Age-responsive	Foxn3	0.12735811273957512
Oligodendrocytes: Age-responsive	Rpl11	0.12833272070864662
Oligodendrocytes: Age-responsive	Rps27a	0.12842652826878415
Oligodendrocytes: Age-responsive	Slain1	0.12851914745690987
Oligodendrocytes: Age-responsive	Slc25a3	0.13325614646547024
Oligodendrocytes: Age-responsive	Ndufs6	0.13362200289561682
Oligodendrocytes: Age-responsive	Apbb1	0.13707917138717726
Oligodendrocytes: Age-responsive	Ppp1r14a	0.13853433511313537
Oligodendrocytes: Age-responsive	Timp2	0.13992595406220767
Oligodendrocytes: Age-responsive	S100a13	0.14208756600459918
Oligodendrocytes: Age-responsive	Cadm2	0.14430137230537754
Oligodendrocytes: Age-responsive	Cnn3	0.14654157852292712
Oligodendrocytes: Age-responsive	Plekhb1	0.1476613045288293
Oligodendrocytes: Age-responsive	Gnai1	0.14784865038944628
Oligodendrocytes: Age-responsive	Ncam2	0.15251605429664447
Oligodendrocytes: Age-responsive	Hpca	0.15325096445686986
Oligodendrocytes: Age-responsive	Rtn3	0.15351733944534107
Oligodendrocytes: Age-responsive	Arhgdia	0.154923014478834
Oligodendrocytes: Age-responsive	Dennd5a	0.15526524791451096
Oligodendrocytes: Age-responsive	Gm26825	0.1568954606668052
Oligodendrocytes: Age-responsive	Rpl19	0.15766182961028813
Oligodendrocytes: Age-responsive	Car2	0.15776369341229576
Oligodendrocytes: Age-responsive	D8Ertd738e	0.15949902178423975
Oligodendrocytes: Age-responsive	Rpl27	0.16144339197394877
Oligodendrocytes: Age-responsive	Cep85l	0.16167189106155355
Oligodendrocytes: Age-responsive	Ubxn1	0.1620891005055271
Oligodendrocytes: Age-responsive	Psma7	0.1643108363120518
Oligodendrocytes: Age-responsive	Atox1	0.16454213611451823
Oligodendrocytes: Age-responsive	Ndufb2	0.16468862753902094
Oligodendrocytes: Age-responsive	C1qc	0.16473176303624626
Oligodendrocytes: Age-responsive	Selenof	0.16620362742983066
Oligodendrocytes: Age-responsive	Atp5c1	0.16636419668653582
Oligodendrocytes: Age-responsive	Bpgm	0.16677061073393326
Oligodendrocytes: Age-responsive	Meg3	0.16832423232484162
Oligodendrocytes: Age-responsive	Hexb	0.17131107711697385
Oligodendrocytes: Age-responsive	Anapc11	0.1731475376701525
Oligodendrocytes: Age-responsive	Desi1	0.17378747176681134
Oligodendrocytes: Age-responsive	Pcbp4	0.17492400738461095
Oligodendrocytes: Age-responsive	Daam2	0.17528410768728983
Oligodendrocytes: Age-responsive	Lap3	0.1769612725517901
Oligodendrocytes: Age-responsive	Pink1	0.17992331849074353
Oligodendrocytes: Age-responsive	Nfia	0.18058230664071895
Oligodendrocytes: Age-responsive	Tmem63a	0.1814493739330134
Oligodendrocytes: Age-responsive	Serinc3	0.18210583318430376
Oligodendrocytes: Age-responsive	Cers2	0.18276068508032364
Oligodendrocytes: Age-responsive	Rpl36	0.18446738935409202
Oligodendrocytes: Age-responsive	Gdi2	0.18566801425785548
Oligodendrocytes: Age-responsive	Anapc13	0.18611602614505102
Oligodendrocytes: Age-responsive	Psmb6	0.1871876193756466
Oligodendrocytes: Age-responsive	Kalrn	0.19060292777147234
Oligodendrocytes: Age-responsive	Cadm1	0.19137813611428464
Oligodendrocytes: Age-responsive	Elob	0.19240286665509737
Oligodendrocytes: Age-responsive	Ubc	0.19344838354526714
Oligodendrocytes: Age-responsive	Abca2	0.19372682987576234
Oligodendrocytes: Age-responsive	Tmem151a	0.1974874727089514
Oligodendrocytes: Age-responsive	Dynlrb1	0.19844077448234118
Oligodendrocytes: Age-responsive	Gm10076	0.19888964278074797
Oligodendrocytes: Age-responsive	Cntn2	0.20013243679429316
Oligodendrocytes: Age-responsive	Atp6v1e1	0.20099035993712666
Oligodendrocytes: Age-responsive	Rabac1	0.20344446069149283
Oligodendrocytes: Age-responsive	Rpl10a	0.2040773650664685
Oligodendrocytes: Age-responsive	Rrm2b	0.20566809659629817
Oligodendrocytes: Age-responsive	Gab1	0.20591858092267437
Oligodendrocytes: Age-responsive	Rps11	0.20944474985490677
Oligodendrocytes: Age-responsive	Tubb2a	0.20961707338361543
Oligodendrocytes: Age-responsive	Napa	0.21240341864762718
Oligodendrocytes: Age-responsive	Rab2a	0.21497959643187534
Oligodendrocytes: Age-responsive	Plxdc2	0.21706643104005777
Oligodendrocytes: Age-responsive	Clip3	0.2174779804508574
Oligodendrocytes: Age-responsive	Wbp2	0.21823688701039035
Oligodendrocytes: Age-responsive	Sem1	0.2194123437888821
Oligodendrocytes: Age-responsive	Atp6v0d1	0.2209686969489001
Oligodendrocytes: Age-responsive	Tprgl	0.22187154619156454
Oligodendrocytes: Age-responsive	Tecr	0.22222449162024346
Oligodendrocytes: Age-responsive	Rhob	0.22255112578371866
Oligodendrocytes: Age-responsive	Ndufc2	0.22738936241657637
Oligodendrocytes: Age-responsive	Tmod2	0.2278252723289483
Oligodendrocytes: Age-responsive	Itpk1	0.22837556630419362
Oligodendrocytes: Age-responsive	Naaladl2	0.22878513565547595
Oligodendrocytes: Age-responsive	Ywhab	0.22934992287979467
Oligodendrocytes: Age-responsive	Dip2b	0.23082472355911032
Oligodendrocytes: Age-responsive	Ywhag	0.23086254990307664
Oligodendrocytes: Age-responsive	Gfm2	0.23125828168614004
Oligodendrocytes: Age-responsive	Slirp	0.2316840373064398
Oligodendrocytes: Age-responsive	Rab10	0.23242754338203298
Oligodendrocytes: Age-responsive	Ybx1	0.2327945122533556
Oligodendrocytes: Age-responsive	Arhgap23	0.2356240845024811
Oligodendrocytes: Age-responsive	Wdr89	0.23627805303329666
Oligodendrocytes: Age-responsive	Pip4k2a	0.23796080145460252
Oligodendrocytes: Age-responsive	Fis1	0.238878143099916
Oligodendrocytes: Age-responsive	Cnp	0.24041496060847264
Oligodendrocytes: Age-responsive	Grb2	0.24229082029236845
Oligodendrocytes: Age-responsive	Ppp2ca	0.24230069712638155
Oligodendrocytes: Age-responsive	Uqcr10	0.242505738438703
Oligodendrocytes: Age-responsive	Vcp	0.2428236163991334
Oligodendrocytes: Age-responsive	Cltb	0.24419223397610137
Oligodendrocytes: Age-responsive	Eif4g2	0.24443349099214806
Oligodendrocytes: Age-responsive	Hsp90b1	0.2455617459883739
Oligodendrocytes: Age-responsive	Shisa4	0.24586276560817966
Oligodendrocytes: Age-responsive	Rpl7a	0.24707203022738364
Oligodendrocytes: Age-responsive	Gm48825	0.2478959931019066
Oligodendrocytes: Age-responsive	Rpl34	0.2518941320534418
Oligodendrocytes: Age-responsive	Sub1	0.2531158638337483
Oligodendrocytes: Age-responsive	Rcbtb1	0.25415756197019096
Oligodendrocytes: Age-responsive	Hcfc1r1	0.254970174433006
Oligodendrocytes: Age-responsive	Naca	0.2610016625062495
Oligodendrocytes: Age-responsive	Vamp2	0.2661113379626109
Oligodendrocytes: Age-responsive	Mapk8ip1	0.26770412523524656
Oligodendrocytes: Age-responsive	Rpl5	0.26776735903684085
Oligodendrocytes: Age-responsive	Osbpl1a	0.2705276931923341
Oligodendrocytes: Age-responsive	Psma2	0.27089458887494194
Oligodendrocytes: Age-responsive	Lamp2	0.2729975551214322
Oligodendrocytes: Age-responsive	Atp5g1	0.27662473953774136
Oligodendrocytes: Age-responsive	Hnrnpu	0.2774947800178622
Oligodendrocytes: Age-responsive	Hnrnpc	0.27788942076842
Oligodendrocytes: Age-responsive	Mrfap1	0.2789953163354686
Oligodendrocytes: Age-responsive	Pafah1b1	0.2837369192804194
Oligodendrocytes: Age-responsive	Smdt1	0.28850577712387976
Oligodendrocytes: Age-responsive	Grcc10	0.28862285234696233
Oligodendrocytes: Age-responsive	Map1lc3a	0.28916971040088296
Oligodendrocytes: Age-responsive	Rps6	0.2901125575016694
Oligodendrocytes: Age-responsive	B2m	0.29550813731087044
Oligodendrocytes: Age-responsive	Rpl4	0.29845584807808856
Oligodendrocytes: Age-responsive	Ncdn	0.3043005487118059
Oligodendrocytes: Age-responsive	Ncald	0.3047290480536234
Oligodendrocytes: Age-responsive	Rab6b	0.30899083718306875
Oligodendrocytes: Age-responsive	Zfp706	0.3090067387443337
Oligodendrocytes: Age-responsive	Prkar1b	0.3090602276847907
Oligodendrocytes: Age-responsive	2600014E21Rik	0.3101269139172314
Oligodendrocytes: Age-responsive	Sept8	0.3140361854672798
Oligodendrocytes: Age-responsive	Rplp0	0.3191383734280528
Oligodendrocytes: Age-responsive	Ndufb3	0.3205828809082245
Oligodendrocytes: Age-responsive	Atp2a2	0.3210159121279721
Oligodendrocytes: Age-responsive	Pfn2	0.321546982931308
Oligodendrocytes: Age-responsive	Atp9a	0.32256513019362015
Oligodendrocytes: Age-responsive	Cyc1	0.32276412455341974
Oligodendrocytes: Age-responsive	Picalm	0.32742545914942944
Oligodendrocytes: Age-responsive	Cdc42	0.32823280041445
Oligodendrocytes: Age-responsive	Skp1a	0.32956990118557233
Oligodendrocytes: Age-responsive	Phactr1	0.3336288606800673
Oligodendrocytes: Age-responsive	Dynll1	0.3350579076046618
Oligodendrocytes: Age-responsive	Dctn3	0.33509721929499053
Oligodendrocytes: Age-responsive	Ddrgk1	0.33523726278754645
Oligodendrocytes: Age-responsive	Rab7	0.3356881312864259
Oligodendrocytes: Age-responsive	Sdf4	0.33595604148853203
Oligodendrocytes: Age-responsive	Atp6v0b	0.33672711821758505
Oligodendrocytes: Age-responsive	Ak3	0.3384926497335359
Oligodendrocytes: Age-responsive	Clic4	0.33947358812027034
Oligodendrocytes: Age-responsive	Atp6v1g1	0.3411393627250667
Oligodendrocytes: Age-responsive	Ap2s1	0.3415518236495493
Oligodendrocytes: Age-responsive	Tmem50a	0.34207376714979615
Oligodendrocytes: Age-responsive	Ndufb7	0.3437350798937393
Oligodendrocytes: Age-responsive	Sirt2	0.34542797800810254
Oligodendrocytes: Age-responsive	Ndufa7	0.34872018926772685
Oligodendrocytes: Age-responsive	Eif3k	0.34924807067035446
Oligodendrocytes: Age-responsive	Fasn	0.34986415391256015
Oligodendrocytes: Age-responsive	Klhl7	0.3512449131372968
Oligodendrocytes: Age-responsive	Gnb1	0.351406637961291
Oligodendrocytes: Age-responsive	Ctsz	0.3515923245065271
Oligodendrocytes: Age-responsive	Hmgb1	0.35975587784094354
Oligodendrocytes: Age-responsive	Prdx2	0.36015513768132695
Oligodendrocytes: Age-responsive	Ndufb11	0.3661293866831409
Oligodendrocytes: Age-responsive	Smarcd1	0.37045068604874637
Oligodendrocytes: Age-responsive	Cyb5a	0.3722399936964778
Oligodendrocytes: Age-responsive	Daglb	0.3734410486693622
Oligodendrocytes: Age-responsive	Atp6v0e2	0.3744380101794593
Oligodendrocytes: Age-responsive	Akr1a1	0.3757698439715187
Oligodendrocytes: Age-responsive	Atp1b3	0.3804384442626184
Oligodendrocytes: Age-responsive	Atf2	0.38098813243987517
Oligodendrocytes: Age-responsive	Fkbp1a	0.3850852199561406
Oligodendrocytes: Age-responsive	Gabarapl1	0.3901583657150941
Oligodendrocytes: Age-responsive	Btf3	0.39030567288691
Oligodendrocytes: Age-responsive	Eef1a1	0.394945508806307
Oligodendrocytes: Age-responsive	Abhd12	0.3991995263921459
Oligodendrocytes: Age-responsive	Map7d1	0.3997192979271738
Oligodendrocytes: Age-responsive	Sv2a	0.39979259574625076
Oligodendrocytes: Age-responsive	Gm26745	0.40615376573770756
Oligodendrocytes: Age-responsive	Rpl36a	0.4083167407212383
Oligodendrocytes: Age-responsive	Secisbp2l	0.4124110312150354
Oligodendrocytes: Age-responsive	Nos1ap	0.41388875477215864
Oligodendrocytes: Age-responsive	Cyth1	0.41977678242959776
Oligodendrocytes: Age-responsive	Nisch	0.42079630879491636
Oligodendrocytes: Age-responsive	Rimklb	0.42960958620330864
Oligodendrocytes: Age-responsive	Prnp	0.4306533295486603
Oligodendrocytes: Age-responsive	Eif5a	0.43163518881942536
Oligodendrocytes: Age-responsive	Serf2	0.4317376050060278
Oligodendrocytes: Age-responsive	Psmc3	0.43556282809000774
Oligodendrocytes: Age-responsive	Gabarapl2	0.43705595383246393
Oligodendrocytes: Age-responsive	Tmem59	0.43943243815555927
Oligodendrocytes: Age-responsive	Psmb1	0.4403717357061767
Oligodendrocytes: Age-responsive	Phgdh	0.440775523646594
Oligodendrocytes: Age-responsive	Cox14	0.4412404482317541
Oligodendrocytes: Age-responsive	Rsrp1	0.4428610082971814
Oligodendrocytes: Age-responsive	Prkar1a	0.44818651257618275
Oligodendrocytes: Age-responsive	Tmem229a	0.4493834402758374
Oligodendrocytes: Age-responsive	Sox10	0.4506059282895579
Oligodendrocytes: Age-responsive	Psmb3	0.4514750536595323
Oligodendrocytes: Age-responsive	Tspan3	0.4593447886739981
Oligodendrocytes: Age-responsive	Nudcd3	0.4600621673236428
Oligodendrocytes: Age-responsive	Hspe1	0.4651510520767246
Oligodendrocytes: Age-responsive	Clstn1	0.46784906992369213
Oligodendrocytes: Age-responsive	Serinc1	0.47586898438465347
Oligodendrocytes: Age-responsive	Atpif1	0.47627067073414664
Oligodendrocytes: Age-responsive	Pebp1	0.48328656133572434
Oligodendrocytes: Age-responsive	Ndufs8	0.48713322619223026
Oligodendrocytes: Age-responsive	Pcbp2	0.4905005040890188
Oligodendrocytes: Age-responsive	Cdk19	0.49405640362104764
Oligodendrocytes: Age-responsive	Lrba	0.4947053523726317
Oligodendrocytes: Age-responsive	Ndufv3	0.49547701498349994
Oligodendrocytes: Age-responsive	Tubb4b	0.4987520095975828
Oligodendrocytes: Age-responsive	Olig1	0.5088703546991793
Oligodendrocytes: Age-responsive	Hsp90ab1	0.5227378012248443
Oligodendrocytes: Age-responsive	Bnip3l	0.5249888429850031
Oligodendrocytes: Age-responsive	Selenom	0.5319590179505609
Oligodendrocytes: Age-responsive	Atp5f1	0.5378864475626057
Oligodendrocytes: Age-responsive	Nkx6-2	0.541227309420236
Oligodendrocytes: Age-responsive	Rhoa	0.5561077312178291
Oligodendrocytes: Age-responsive	Nme2	0.5579716940497963
Oligodendrocytes: Age-responsive	Pllp	0.5665442373974823
Oligodendrocytes: Age-responsive	Carhsp1	0.5684672343276498
Oligodendrocytes: Age-responsive	Rpl10-ps3	0.5719209515016076
Oligodendrocytes: Age-responsive	Gm21949	0.5816973259863473
Oligodendrocytes: Age-responsive	Mpc2	0.5887332392441964
Oligodendrocytes: Age-responsive	Hnrnpk	0.5939003540813663
Oligodendrocytes: Age-responsive	Saraf	0.5958400745948281
Oligodendrocytes: Age-responsive	Rab14	0.5967738586523059
Oligodendrocytes: Age-responsive	Ndufa2	0.5983052407594144
Oligodendrocytes: Age-responsive	Tagln3	0.5995084295640075
Oligodendrocytes: Age-responsive	Ppp2r1a	0.610404595630957
Oligodendrocytes: Age-responsive	Prkacb	0.6121888126620116
Oligodendrocytes: Age-responsive	Reep5	0.6144354594931303
Oligodendrocytes: Age-responsive	Afm	0.6225069492042272
Oligodendrocytes: Age-responsive	Pfdn1	0.6341184803515151
Oligodendrocytes: Age-responsive	Aes	0.6383659675252183
Oligodendrocytes: Age-responsive	Brk1	0.6401183833009296
Oligodendrocytes: Age-responsive	Atp6v1f	0.6426990160263202
Oligodendrocytes: Age-responsive	Rpl15	0.6446958230289919
Oligodendrocytes: Age-responsive	Sptbn1	0.6483090322694939
Oligodendrocytes: Age-responsive	Arl2	0.6576674224128913
Oligodendrocytes: Age-responsive	Clta	0.6624544704534572
Oligodendrocytes: Age-responsive	Cct7	0.6686936049670296
Oligodendrocytes: Age-responsive	Rhog	0.6714321345348835
Oligodendrocytes: Age-responsive	Capns1	0.6742701313307493
Oligodendrocytes: Age-responsive	Mdh2	0.676025325446646
Oligodendrocytes: Age-responsive	Fam168a	0.692350838219491
Oligodendrocytes: Age-responsive	Nckap1	0.6924242536562972
Oligodendrocytes: Age-responsive	Fkbp8	0.697217134208002
Oligodendrocytes: Age-responsive	Klc1	0.6986225951635896
Oligodendrocytes: Age-responsive	Sod1	0.6993094091532222
Oligodendrocytes: Age-responsive	Rere	0.7027213411918252
Oligodendrocytes: Age-responsive	Uso1	0.7045736270975891
Oligodendrocytes: Age-responsive	Ywhaz	0.7185167398031294
Oligodendrocytes: Age-responsive	2410015M20Rik	0.7373709280234082
Oligodendrocytes: Age-responsive	Rpl35	0.7376884777386405
Oligodendrocytes: Age-responsive	Sart3	0.7401915669861414
Oligodendrocytes: Age-responsive	Eif4a1	0.7421826483355534
Oligodendrocytes: Age-responsive	Atp5a1	0.7597829116447897
Oligodendrocytes: Age-responsive	Btbd9	0.7869158721529214
Oligodendrocytes: Age-responsive	Ttyh2	0.8010894212682533
Oligodendrocytes: Age-responsive	Wnk1	0.8044550181476827
Oligodendrocytes: Age-responsive	Taldo1	0.8092988634278228
Oligodendrocytes: Age-responsive	Hist1h2bc	0.8196451106604007
Oligodendrocytes: Age-responsive	Sdha	0.8260784303095732
Oligodendrocytes: Age-responsive	Agpat4	0.8304327442470121
Oligodendrocytes: Age-responsive	Dync1h1	0.8312779567969548
Oligodendrocytes: Age-responsive	Hsbp1	0.8347570910312485
Oligodendrocytes: Age-responsive	Ryr3	0.8418041415847768
Oligodendrocytes: Age-responsive	Myl6	0.8485954950356149
Oligodendrocytes: Age-responsive	Tmem256	0.8519705025218367
Oligodendrocytes: Age-responsive	Ndufa11	0.8556440396988346
Oligodendrocytes: Age-responsive	Emc10	0.8814285995576838
Oligodendrocytes: Age-responsive	Npc2	0.8860200620147172
Oligodendrocytes: Age-responsive	Gnaq	0.8866688616254362
Oligodendrocytes: Age-responsive	Rpl6	0.9037589347257048
Oligodendrocytes: Age-responsive	Pfdn5	0.9123722045162659
Oligodendrocytes: Age-responsive	Evi2a	0.9270619901793877
Oligodendrocytes: Age-responsive	Tmcc3	0.9281648994258563
Oligodendrocytes: Age-responsive	Atp5d	0.9349094590722086
Oligodendrocytes: Age-responsive	Psat1	0.9581528919786602
Oligodendrocytes: Age-responsive	H3f3a	0.9798277173534438
Oligodendrocytes: Age-responsive	Aplp2	0.9923598404089844
Outer Cortical Excitatory Neurons	Mef2c	2.6461448035057463e-65
Outer Cortical Excitatory Neurons	Trpm3	2.515446332065425e-60
Outer Cortical Excitatory Neurons	Hs6st3	3.1625114039173156e-59
Outer Cortical Excitatory Neurons	Sgcz	1.3274804097853488e-54
Outer Cortical Excitatory Neurons	Gap43	1.9148848299643146e-54
Outer Cortical Excitatory Neurons	Ppp3ca	2.148949730498594e-54
Outer Cortical Excitatory Neurons	Tuba1a	2.2501795746443162e-54
Outer Cortical Excitatory Neurons	Rab3c	9.72857516025239e-53
Outer Cortical Excitatory Neurons	Dynll1	1.744021152616872e-52
Outer Cortical Excitatory Neurons	Kcnq5	9.590577546866223e-52
Outer Cortical Excitatory Neurons	Gm28928	7.011700621059972e-51
Outer Cortical Excitatory Neurons	Ralyl	1.8621952449403196e-48
Outer Cortical Excitatory Neurons	Robo1	3.040984584028861e-48
Outer Cortical Excitatory Neurons	Osbpl1a	4.250186479416622e-48
Outer Cortical Excitatory Neurons	Ckb	1.0148890877935124e-46
Outer Cortical Excitatory Neurons	Rtn1	7.650583077343465e-46
Outer Cortical Excitatory Neurons	Kcnip4	9.630422722636727e-46
Outer Cortical Excitatory Neurons	Nkain2	1.8835046191783478e-45
Outer Cortical Excitatory Neurons	Rbfox1	5.875462263999786e-45
Outer Cortical Excitatory Neurons	Syn2	6.748547212819834e-45
Outer Cortical Excitatory Neurons	Cabp1	7.680157499158555e-45
Outer Cortical Excitatory Neurons	Ryr3	4.085587232490054e-44
Outer Cortical Excitatory Neurons	Hpca	4.323352456128185e-44
Outer Cortical Excitatory Neurons	Nfib	6.959523570228027e-44
Outer Cortical Excitatory Neurons	Hsbp1	8.886316849667625e-44
Outer Cortical Excitatory Neurons	Gria1	8.708986115731193e-43
Outer Cortical Excitatory Neurons	Cacna2d3	1.3297510392810863e-42
Outer Cortical Excitatory Neurons	Cacnb4	3.522922422312633e-41
Outer Cortical Excitatory Neurons	Sparcl1	5.536237794500121e-41
Outer Cortical Excitatory Neurons	Nrxn3	5.547216410928591e-41
Outer Cortical Excitatory Neurons	Vsnl1	7.016195539170315e-41
Outer Cortical Excitatory Neurons	Prkcb	8.805356852584576e-41
Outer Cortical Excitatory Neurons	Asap1	2.409109932314456e-40
Outer Cortical Excitatory Neurons	Ptn	5.777073827048542e-40
Outer Cortical Excitatory Neurons	Snca	1.0240785839557158e-39
Outer Cortical Excitatory Neurons	Unc5d	5.793447367403165e-39
Outer Cortical Excitatory Neurons	Tmsb10	1.736602140737817e-38
Outer Cortical Excitatory Neurons	Pea15a	2.764159359717663e-38
Outer Cortical Excitatory Neurons	Negr1	4.555720309950372e-38
Outer Cortical Excitatory Neurons	Malat1	4.943779446899892e-38
Outer Cortical Excitatory Neurons	Mbp	5.14821400968105e-38
Outer Cortical Excitatory Neurons	Meg3	1.1173480207987895e-37
Outer Cortical Excitatory Neurons	Lrba	1.8650518840610558e-37
Outer Cortical Excitatory Neurons	Celf4	2.1334054501444297e-37
Outer Cortical Excitatory Neurons	1110008P14Rik	2.4914715898788872e-37
Outer Cortical Excitatory Neurons	Ptprg	3.4379743969564994e-37
Outer Cortical Excitatory Neurons	Opcml	4.128267324416756e-37
Outer Cortical Excitatory Neurons	Slc1a2	5.371400303926423e-37
Outer Cortical Excitatory Neurons	Gm15564	7.248823400432916e-37
Outer Cortical Excitatory Neurons	Brinp1	1.6662335341623595e-36
Outer Cortical Excitatory Neurons	Dab1	1.792163669930774e-36
Outer Cortical Excitatory Neurons	Kirrel3	3.097952967236455e-36
Outer Cortical Excitatory Neurons	Pcdh9	3.627918509578514e-36
Outer Cortical Excitatory Neurons	Selenow	4.859549756218332e-36
Outer Cortical Excitatory Neurons	Ngef	1.027169870737961e-35
Outer Cortical Excitatory Neurons	Rgs6	1.0507447611821176e-35
Outer Cortical Excitatory Neurons	Gm26917	1.595007310648878e-35
Outer Cortical Excitatory Neurons	Ppp1r1a	1.7935041439243358e-35
Outer Cortical Excitatory Neurons	Epha6	2.769581339574215e-35
Outer Cortical Excitatory Neurons	Camk2d	5.968180959661929e-35
Outer Cortical Excitatory Neurons	Kcnd2	6.118156087372184e-35
Outer Cortical Excitatory Neurons	Crym	2.895494053952768e-34
Outer Cortical Excitatory Neurons	Syt1	5.011700750935319e-34
Outer Cortical Excitatory Neurons	Prkg1	6.365624373674789e-34
Outer Cortical Excitatory Neurons	Uchl1	6.852984833877565e-34
Outer Cortical Excitatory Neurons	Efr3a	1.2499462901647137e-33
Outer Cortical Excitatory Neurons	Atp2b2	1.276391055439103e-33
Outer Cortical Excitatory Neurons	Car10	3.582834100391655e-33
Outer Cortical Excitatory Neurons	Igsf5	5.6742718917613274e-33
Outer Cortical Excitatory Neurons	Slc24a2	6.405730146190808e-33
Outer Cortical Excitatory Neurons	Lmo4	6.642787411046599e-33
Outer Cortical Excitatory Neurons	Phactr1	1.651665056590446e-32
Outer Cortical Excitatory Neurons	Ncam2	1.8348935354587796e-32
Outer Cortical Excitatory Neurons	Plp1	3.8392091557666256e-32
Outer Cortical Excitatory Neurons	Lsamp	3.980703607137058e-32
Outer Cortical Excitatory Neurons	Pcdh15	7.743349265713783e-32
Outer Cortical Excitatory Neurons	AC124561.1	1.2801958644641072e-31
Outer Cortical Excitatory Neurons	Gda	2.0231714372293996e-31
Outer Cortical Excitatory Neurons	Tubb2a	2.05928523354639e-31
Outer Cortical Excitatory Neurons	Stmn2	2.3483313475016324e-31
Outer Cortical Excitatory Neurons	Kalrn	3.977028652723149e-31
Outer Cortical Excitatory Neurons	Cpne6	9.596195570733493e-31
Outer Cortical Excitatory Neurons	Cd44	1.7887122962120908e-30
Outer Cortical Excitatory Neurons	Calb1	1.922377016695332e-30
Outer Cortical Excitatory Neurons	Rplp1	2.9241253278170043e-30
Outer Cortical Excitatory Neurons	Tmem132d	3.333233596933834e-30
Outer Cortical Excitatory Neurons	Cadm1	3.638270759671885e-30
Outer Cortical Excitatory Neurons	Cck	4.56523821924472e-30
Outer Cortical Excitatory Neurons	Rora	4.575251368505067e-30
Outer Cortical Excitatory Neurons	Foxp1	4.816867308186147e-30
Outer Cortical Excitatory Neurons	Kctd16	6.954526666695966e-30
Outer Cortical Excitatory Neurons	Ptprd	1.2162639023697683e-29
Outer Cortical Excitatory Neurons	Kcnh7	1.4207496319310699e-29
Outer Cortical Excitatory Neurons	Stmn3	1.7598322183531428e-29
Outer Cortical Excitatory Neurons	Ppm1e	2.0420535673410115e-29
Outer Cortical Excitatory Neurons	Arpp19	2.5560414438781983e-29
Outer Cortical Excitatory Neurons	Nefm	2.759783072875265e-29
Outer Cortical Excitatory Neurons	Slc17a7	2.77130881862005e-29
Outer Cortical Excitatory Neurons	Chchd10	2.924818802589233e-29
Outer Cortical Excitatory Neurons	Hps5	3.2239673735898295e-29
Outer Cortical Excitatory Neurons	R3hdm1	3.507856286807093e-29
Outer Cortical Excitatory Neurons	Frmd5	4.737063007498984e-29
Outer Cortical Excitatory Neurons	Caln1	5.222906385334592e-29
Outer Cortical Excitatory Neurons	Efhd2	5.319020396920624e-29
Outer Cortical Excitatory Neurons	Fam155a	6.115268121932498e-29
Outer Cortical Excitatory Neurons	6330403K07Rik	1.4711549463054493e-28
Outer Cortical Excitatory Neurons	mt-Nd5	2.182908254490756e-28
Outer Cortical Excitatory Neurons	Tmtc2	2.218228842789161e-28
Outer Cortical Excitatory Neurons	Rps27a	2.7760782995566967e-28
Outer Cortical Excitatory Neurons	Rps26	4.628135479404277e-28
Outer Cortical Excitatory Neurons	Rgs4	9.287798381491808e-28
Outer Cortical Excitatory Neurons	Dgkb	1.1899401176126119e-27
Outer Cortical Excitatory Neurons	Rpl26	1.2957363116820628e-27
Outer Cortical Excitatory Neurons	Ywhaz	1.3498463719708962e-27
Outer Cortical Excitatory Neurons	Bex2	1.4441858253911555e-27
Outer Cortical Excitatory Neurons	C230004F18Rik	1.800557229143232e-27
Outer Cortical Excitatory Neurons	Gm21949	1.9847791822818343e-27
Outer Cortical Excitatory Neurons	Celf2	2.0905214130154712e-27
Outer Cortical Excitatory Neurons	Magi2	2.729855310715957e-27
Outer Cortical Excitatory Neurons	Fam19a1	5.8855851030824896e-27
Outer Cortical Excitatory Neurons	Lrrc4c	6.0551198460278476e-27
Outer Cortical Excitatory Neurons	Stmn1	8.428410160590736e-27
Outer Cortical Excitatory Neurons	Fxyd6	1.296638742320482e-26
Outer Cortical Excitatory Neurons	Rpl35a	1.3815022951798536e-26
Outer Cortical Excitatory Neurons	Nrxn1	1.5860929964286386e-26
Outer Cortical Excitatory Neurons	Pcp4	2.06683130003802e-26
Outer Cortical Excitatory Neurons	Ubb	3.3941038695682864e-26
Outer Cortical Excitatory Neurons	Sorbs2	3.4641455732996134e-26
Outer Cortical Excitatory Neurons	Gapdh	3.992425698730035e-26
Outer Cortical Excitatory Neurons	Dpp6	5.277756372821124e-26
Outer Cortical Excitatory Neurons	Fth1	6.616181017994589e-26
Outer Cortical Excitatory Neurons	Camta1	7.717098217100227e-26
Outer Cortical Excitatory Neurons	Etl4	9.41166885667949e-26
Outer Cortical Excitatory Neurons	Lrrtm4	1.1826046967695305e-25
Outer Cortical Excitatory Neurons	Oxr1	1.2200966983662943e-25
Outer Cortical Excitatory Neurons	Rps23	1.227464506821421e-25
Outer Cortical Excitatory Neurons	Snhg11	1.4419850959493177e-25
Outer Cortical Excitatory Neurons	Rps24	1.4741733576365695e-25
Outer Cortical Excitatory Neurons	Pgrmc1	2.273645945783749e-25
Outer Cortical Excitatory Neurons	Cox4i1	2.4611521686680055e-25
Outer Cortical Excitatory Neurons	Ctxn1	3.7132104134215218e-25
Outer Cortical Excitatory Neurons	Cacna1e	5.1042234465382115e-25
Outer Cortical Excitatory Neurons	Sub1	5.715402032875503e-25
Outer Cortical Excitatory Neurons	Gm19951	6.332085673414103e-25
Outer Cortical Excitatory Neurons	Cox7c	7.185817514256974e-25
Outer Cortical Excitatory Neurons	Dkk3	8.115763469214983e-25
Outer Cortical Excitatory Neurons	Fam19a2	8.1714026055378735e-25
Outer Cortical Excitatory Neurons	Itpr1	2.045768156865162e-24
Outer Cortical Excitatory Neurons	Erc2	2.1429273587837013e-24
Outer Cortical Excitatory Neurons	Tmeff2	2.2132759353921386e-24
Outer Cortical Excitatory Neurons	Cox7b	2.7462695349046566e-24
Outer Cortical Excitatory Neurons	Zwint	4.308600051609232e-24
Outer Cortical Excitatory Neurons	Kcnq3	5.144174811945033e-24
Outer Cortical Excitatory Neurons	Cplx1	6.0647233768002754e-24
Outer Cortical Excitatory Neurons	Prkce	6.65340172544843e-24
Outer Cortical Excitatory Neurons	Gabra1	7.248302468714213e-24
Outer Cortical Excitatory Neurons	Asic2	1.0513777320778782e-23
Outer Cortical Excitatory Neurons	Pcsk2	1.361879806217625e-23
Outer Cortical Excitatory Neurons	Nav3	1.5506380644705717e-23
Outer Cortical Excitatory Neurons	Ppia	1.694243414528553e-23
Outer Cortical Excitatory Neurons	Stx1a	1.884827254606265e-23
Outer Cortical Excitatory Neurons	Ndn	3.360808225576733e-23
Outer Cortical Excitatory Neurons	Ldhb	5.061576733454314e-23
Outer Cortical Excitatory Neurons	Rpl9	9.434427505671638e-23
Outer Cortical Excitatory Neurons	Homer1	1.1704137298110634e-22
Outer Cortical Excitatory Neurons	Ap1s1	1.2753592993615979e-22
Outer Cortical Excitatory Neurons	Cntn4	1.3856287193969924e-22
Outer Cortical Excitatory Neurons	Nap1l5	1.7786277021043557e-22
Outer Cortical Excitatory Neurons	Atp1a1	2.1441820338815803e-22
Outer Cortical Excitatory Neurons	Plcb1	2.5035807927619856e-22
Outer Cortical Excitatory Neurons	Scn1b	3.242264275457867e-22
Outer Cortical Excitatory Neurons	Hlf	3.811434311725892e-22
Outer Cortical Excitatory Neurons	Cntnap2	4.85790241362125e-22
Outer Cortical Excitatory Neurons	Ywhae	9.345559058054153e-22
Outer Cortical Excitatory Neurons	Zc3h7a	1.0599624100130136e-21
Outer Cortical Excitatory Neurons	Pcdh7	1.1835455510438845e-21
Outer Cortical Excitatory Neurons	Cox8a	1.776035535335785e-21
Outer Cortical Excitatory Neurons	Grm7	2.3545741041652733e-21
Outer Cortical Excitatory Neurons	Nptxr	2.361385997897871e-21
Outer Cortical Excitatory Neurons	Slit3	2.7799390576341094e-21
Outer Cortical Excitatory Neurons	Gabrg3	2.9455712562667738e-21
Outer Cortical Excitatory Neurons	Epha4	3.5929835139925346e-21
Outer Cortical Excitatory Neurons	Rpl17	3.845798760965714e-21
Outer Cortical Excitatory Neurons	Enox1	3.92408712890088e-21
Outer Cortical Excitatory Neurons	Aldoc	5.764500146118544e-21
Outer Cortical Excitatory Neurons	Gria4	5.998056988012706e-21
Outer Cortical Excitatory Neurons	Ext1	8.637995134648787e-21
Outer Cortical Excitatory Neurons	Tenm2	1.032652395613712e-20
Outer Cortical Excitatory Neurons	Hpcal4	1.1207887358252055e-20
Outer Cortical Excitatory Neurons	Ntm	1.2499689642573083e-20
Outer Cortical Excitatory Neurons	mt-Nd1	1.2790992179774388e-20
Outer Cortical Excitatory Neurons	Eef1a1	1.5673826202606758e-20
Outer Cortical Excitatory Neurons	Dlg2	1.5776033916669353e-20
Outer Cortical Excitatory Neurons	Tmsb4x	1.8034761518306522e-20
Outer Cortical Excitatory Neurons	Uqcr10	1.937242276933394e-20
Outer Cortical Excitatory Neurons	Itm2c	1.9894745891209204e-20
Outer Cortical Excitatory Neurons	Cdk5r2	2.2375195204708184e-20
Outer Cortical Excitatory Neurons	Cnksr2	3.010111847000133e-20
Outer Cortical Excitatory Neurons	Rasgrp1	3.076516160220215e-20
Outer Cortical Excitatory Neurons	Rps27	3.6591592296769156e-20
Outer Cortical Excitatory Neurons	Csmd3	3.8304530637684324e-20
Outer Cortical Excitatory Neurons	Ly6h	4.707941536374415e-20
Outer Cortical Excitatory Neurons	Nme7	5.959978014928869e-20
Outer Cortical Excitatory Neurons	Napb	7.734422691666035e-20
Outer Cortical Excitatory Neurons	Pde4d	8.326056484711334e-20
Outer Cortical Excitatory Neurons	Enc1	8.871702807508715e-20
Outer Cortical Excitatory Neurons	Gp1bb	1.2165877582438383e-19
Outer Cortical Excitatory Neurons	Nrg1	1.2797648867108878e-19
Outer Cortical Excitatory Neurons	Mt3	1.3817735632532262e-19
Outer Cortical Excitatory Neurons	mt-Nd4	1.3868606767960025e-19
Outer Cortical Excitatory Neurons	Calm2	1.4367627242756826e-19
Outer Cortical Excitatory Neurons	Dlgap1	1.4445285309956906e-19
Outer Cortical Excitatory Neurons	Rps21	1.617597304627568e-19
Outer Cortical Excitatory Neurons	Fkbp1a	2.574599132958273e-19
Outer Cortical Excitatory Neurons	Cacnb2	2.8406332573819777e-19
Outer Cortical Excitatory Neurons	Cst3	3.089770750466003e-19
Outer Cortical Excitatory Neurons	Camkv	4.7939079853555285e-19
Outer Cortical Excitatory Neurons	Clstn1	5.183425750238099e-19
Outer Cortical Excitatory Neurons	Ahi1	5.243006395560784e-19
Outer Cortical Excitatory Neurons	Gpr158	5.68217452920505e-19
Outer Cortical Excitatory Neurons	mt-Nd2	6.073957718182767e-19
Outer Cortical Excitatory Neurons	Rgs7	6.767739674164135e-19
Outer Cortical Excitatory Neurons	Calm1	7.855282706390266e-19
Outer Cortical Excitatory Neurons	Ube3a	1.4611923122388832e-18
Outer Cortical Excitatory Neurons	Camk4	1.656454215860138e-18
Outer Cortical Excitatory Neurons	Rpl37	1.7571363851899438e-18
Outer Cortical Excitatory Neurons	Dmd	1.7572332479837468e-18
Outer Cortical Excitatory Neurons	Nrxn2	1.8682076141750074e-18
Outer Cortical Excitatory Neurons	Stmn4	1.906434817510346e-18
Outer Cortical Excitatory Neurons	Rps12	2.15137848028159e-18
Outer Cortical Excitatory Neurons	Camk2a	2.6084087292520494e-18
Outer Cortical Excitatory Neurons	Ncam1	3.536387031043728e-18
Outer Cortical Excitatory Neurons	Cfl1	3.595985169326146e-18
Outer Cortical Excitatory Neurons	Glul	4.5217577393010866e-18
Outer Cortical Excitatory Neurons	Ddn	4.984759837465981e-18
Outer Cortical Excitatory Neurons	Pde1a	5.079379954853293e-18
Outer Cortical Excitatory Neurons	Apoe	6.926449223293889e-18
Outer Cortical Excitatory Neurons	Olfm1	8.43118605572062e-18
Outer Cortical Excitatory Neurons	mt-Co1	1.0390039027824678e-17
Outer Cortical Excitatory Neurons	Camk2n1	1.2346144932093204e-17
Outer Cortical Excitatory Neurons	Grik2	1.469577517420367e-17
Outer Cortical Excitatory Neurons	Lrp1b	1.5378361063236693e-17
Outer Cortical Excitatory Neurons	Pld3	1.8835446395036396e-17
Outer Cortical Excitatory Neurons	Nlk	1.974922741925704e-17
Outer Cortical Excitatory Neurons	Fut9	2.0757695293014904e-17
Outer Cortical Excitatory Neurons	Rpl41	3.729960569472998e-17
Outer Cortical Excitatory Neurons	Kcnb2	3.893599577487041e-17
Outer Cortical Excitatory Neurons	Atp5b	4.2012785551913394e-17
Outer Cortical Excitatory Neurons	C1qtnf4	4.99751863778726e-17
Outer Cortical Excitatory Neurons	Rpl37a	5.60090595190434e-17
Outer Cortical Excitatory Neurons	Ntrk3	5.632850947769022e-17
Outer Cortical Excitatory Neurons	Hsp90ab1	6.434671290121605e-17
Outer Cortical Excitatory Neurons	Hint1	8.647879534168375e-17
Outer Cortical Excitatory Neurons	Nrsn1	9.669068514844178e-17
Outer Cortical Excitatory Neurons	Lingo1	1.0850240662114898e-16
Outer Cortical Excitatory Neurons	Pebp1	1.6034480382976775e-16
Outer Cortical Excitatory Neurons	Ak5	1.752385986378394e-16
Outer Cortical Excitatory Neurons	Prkar1b	1.7552010519221567e-16
Outer Cortical Excitatory Neurons	Rbfox3	1.7667654910143282e-16
Outer Cortical Excitatory Neurons	Scg5	1.7728184600215426e-16
Outer Cortical Excitatory Neurons	Kif5a	1.7862745952900854e-16
Outer Cortical Excitatory Neurons	Ndufa3	3.7660279681901167e-16
Outer Cortical Excitatory Neurons	Kcnma1	3.7965433946799997e-16
Outer Cortical Excitatory Neurons	Rps14	4.4002844429199685e-16
Outer Cortical Excitatory Neurons	Ndrg2	4.841094485549065e-16
Outer Cortical Excitatory Neurons	Map1b	5.344097881640173e-16
Outer Cortical Excitatory Neurons	Grin2a	6.097166451800761e-16
Outer Cortical Excitatory Neurons	Pcsk1n	7.206801060454136e-16
Outer Cortical Excitatory Neurons	Ptms	1.004424925040006e-15
Outer Cortical Excitatory Neurons	Cox5b	1.1946923896073276e-15
Outer Cortical Excitatory Neurons	Rims2	1.7783224308505092e-15
Outer Cortical Excitatory Neurons	Nme1	2.2650487781227834e-15
Outer Cortical Excitatory Neurons	Bex3	2.39406971956492e-15
Outer Cortical Excitatory Neurons	Cadm2	2.8561682175415816e-15
Outer Cortical Excitatory Neurons	Mobp	2.9742974535314773e-15
Outer Cortical Excitatory Neurons	Grcc10	3.2172711613449007e-15
Outer Cortical Excitatory Neurons	Atp2a2	3.3517289474424983e-15
Outer Cortical Excitatory Neurons	Cpe	3.614255927829234e-15
Outer Cortical Excitatory Neurons	Hdac9	4.126888832632085e-15
Outer Cortical Excitatory Neurons	Ndufa4	4.428112087487809e-15
Outer Cortical Excitatory Neurons	Rps3a1	5.09110342988637e-15
Outer Cortical Excitatory Neurons	Grid2	6.537597555768879e-15
Outer Cortical Excitatory Neurons	Grm5	6.651463412184374e-15
Outer Cortical Excitatory Neurons	Ptgds	7.92931177049877e-15
Outer Cortical Excitatory Neurons	Shank1	9.054687119672441e-15
Outer Cortical Excitatory Neurons	mt-Cytb	1.4313584847060525e-14
Outer Cortical Excitatory Neurons	Ctnna2	1.4940365172091813e-14
Outer Cortical Excitatory Neurons	Uqcc2	1.503090717965884e-14
Outer Cortical Excitatory Neurons	Rpl13a	2.6621591638608536e-14
Outer Cortical Excitatory Neurons	Rangap1	3.473426214282118e-14
Outer Cortical Excitatory Neurons	Hivep2	3.813705619844082e-14
Outer Cortical Excitatory Neurons	Trim30a	5.032539759730029e-14
Outer Cortical Excitatory Neurons	Sncb	5.049947245513017e-14
Outer Cortical Excitatory Neurons	Bcl11a	5.074783269407599e-14
Outer Cortical Excitatory Neurons	Pde4b	6.603237413441757e-14
Outer Cortical Excitatory Neurons	Arpp21	6.890912096880244e-14
Outer Cortical Excitatory Neurons	Rps8	6.936418729317853e-14
Outer Cortical Excitatory Neurons	mt-Nd6	7.712701922265248e-14
Outer Cortical Excitatory Neurons	Ccser1	8.869547810208223e-14
Outer Cortical Excitatory Neurons	Uqcrq	2.0771867254840722e-13
Outer Cortical Excitatory Neurons	Rpl3	3.9288588884104915e-13
Outer Cortical Excitatory Neurons	Peg3	4.548723672408772e-13
Outer Cortical Excitatory Neurons	Cacna1c	5.053147594721484e-13
Outer Cortical Excitatory Neurons	Anks1b	5.111807881118119e-13
Outer Cortical Excitatory Neurons	Mdh1	5.24655611774947e-13
Outer Cortical Excitatory Neurons	Csmd1	5.841840365115254e-13
Outer Cortical Excitatory Neurons	Vamp2	6.083739774380154e-13
Outer Cortical Excitatory Neurons	Sntg1	6.344906006859263e-13
Outer Cortical Excitatory Neurons	Rpl14	6.64805207070009e-13
Outer Cortical Excitatory Neurons	Caly	7.80913209113222e-13
Outer Cortical Excitatory Neurons	Frmpd4	8.50610755457387e-13
Outer Cortical Excitatory Neurons	Epb41l3	9.924827387578937e-13
Outer Cortical Excitatory Neurons	Snx10	1.0784261367398175e-12
Outer Cortical Excitatory Neurons	Atp5h	1.1069340701665126e-12
Outer Cortical Excitatory Neurons	Gnb1l	1.240429264647469e-12
Outer Cortical Excitatory Neurons	Mtfp1	1.269997975784069e-12
Outer Cortical Excitatory Neurons	Rasal2	1.2821278296563718e-12
Outer Cortical Excitatory Neurons	Ppme1	1.3503980618095466e-12
Outer Cortical Excitatory Neurons	Mapk1	1.384169983629381e-12
Outer Cortical Excitatory Neurons	Mt1	1.6942604634701277e-12
Outer Cortical Excitatory Neurons	Serpini1	1.8868678321575066e-12
Outer Cortical Excitatory Neurons	Tspan7	2.0237426727369194e-12
Outer Cortical Excitatory Neurons	Fat3	2.1467651685092367e-12
Outer Cortical Excitatory Neurons	Rpl36	2.2109970628392528e-12
Outer Cortical Excitatory Neurons	Tenm4	2.4103771174951886e-12
Outer Cortical Excitatory Neurons	Ntrk2	2.7745286176191796e-12
Outer Cortical Excitatory Neurons	Dpp10	3.359109967759954e-12
Outer Cortical Excitatory Neurons	Rpl36a	4.431275381755982e-12
Outer Cortical Excitatory Neurons	Map2	4.905164618196269e-12
Outer Cortical Excitatory Neurons	Arhgap26	5.148632778902787e-12
Outer Cortical Excitatory Neurons	Il1rapl1	5.21264273206842e-12
Outer Cortical Excitatory Neurons	Morf4l2	6.345070385822598e-12
Outer Cortical Excitatory Neurons	Hbb-bs	7.418203912660704e-12
Outer Cortical Excitatory Neurons	Ptk2b	8.187342819381647e-12
Outer Cortical Excitatory Neurons	Lingo2	8.26205196086302e-12
Outer Cortical Excitatory Neurons	Sst	8.279235444318247e-12
Outer Cortical Excitatory Neurons	4930481A15Rik	9.35439114070744e-12
Outer Cortical Excitatory Neurons	Cox6c	9.948556245908781e-12
Outer Cortical Excitatory Neurons	Slc8a1	1.2678817115824685e-11
Outer Cortical Excitatory Neurons	Mical2	1.3353108230590774e-11
Outer Cortical Excitatory Neurons	Atp5g1	1.363613321036284e-11
Outer Cortical Excitatory Neurons	Rps20	1.4413365055418972e-11
Outer Cortical Excitatory Neurons	Rps15	1.511500563459889e-11
Outer Cortical Excitatory Neurons	Fgf12	1.5196562273888554e-11
Outer Cortical Excitatory Neurons	Dync1i1	1.707640480470573e-11
Outer Cortical Excitatory Neurons	Rps13	1.767579224296931e-11
Outer Cortical Excitatory Neurons	Ndufb5	1.9089371071981064e-11
Outer Cortical Excitatory Neurons	Rab3a	1.9720895027742585e-11
Outer Cortical Excitatory Neurons	Dock4	2.3133925204091406e-11
Outer Cortical Excitatory Neurons	Kcnb1	2.4907089107473778e-11
Outer Cortical Excitatory Neurons	Tspan5	2.5765868611080083e-11
Outer Cortical Excitatory Neurons	Tmem178b	2.7824215814111883e-11
Outer Cortical Excitatory Neurons	Rims1	2.9401760680158227e-11
Outer Cortical Excitatory Neurons	Tcf4	3.0796647022585245e-11
Outer Cortical Excitatory Neurons	Gm20390	3.947322541767957e-11
Outer Cortical Excitatory Neurons	Rps7	4.0951926697833584e-11
Outer Cortical Excitatory Neurons	Gm21988	4.1277707829389934e-11
Outer Cortical Excitatory Neurons	Rpl31	4.267262517307345e-11
Outer Cortical Excitatory Neurons	Atp5j2	4.3378678934159153e-11
Outer Cortical Excitatory Neurons	Serp2	4.5352594880104334e-11
Outer Cortical Excitatory Neurons	Basp1	4.593998660095083e-11
Outer Cortical Excitatory Neurons	Ctnnb1	5.001915179977925e-11
Outer Cortical Excitatory Neurons	Cox7a2	5.918503617392237e-11
Outer Cortical Excitatory Neurons	Rasgrf1	6.027584152975454e-11
Outer Cortical Excitatory Neurons	Gm15976	6.628628165456583e-11
Outer Cortical Excitatory Neurons	Hsp90aa1	6.713891830533358e-11
Outer Cortical Excitatory Neurons	Zbtb20	6.816903795842096e-11
Outer Cortical Excitatory Neurons	Hecw2	7.676249624539866e-11
Outer Cortical Excitatory Neurons	Rps6	7.75793379120669e-11
Outer Cortical Excitatory Neurons	Rps15a	8.555025787264507e-11
Outer Cortical Excitatory Neurons	Hecw1	9.059603594254426e-11
Outer Cortical Excitatory Neurons	Rpl9-ps6	9.253879135751881e-11
Outer Cortical Excitatory Neurons	Iqsec1	9.417049166109592e-11
Outer Cortical Excitatory Neurons	Ncald	1.0754213864378463e-10
Outer Cortical Excitatory Neurons	Uba52	1.0830679151052882e-10
Outer Cortical Excitatory Neurons	Med15	1.1101292530776259e-10
Outer Cortical Excitatory Neurons	Calm3	1.2876858829820928e-10
Outer Cortical Excitatory Neurons	Peak1	1.698412328796462e-10
Outer Cortical Excitatory Neurons	Fam131a	1.847571797809685e-10
Outer Cortical Excitatory Neurons	Nsg2	2.0351101348257426e-10
Outer Cortical Excitatory Neurons	Atp2b1	2.1455248268258137e-10
Outer Cortical Excitatory Neurons	Gm36264	2.3031447628937236e-10
Outer Cortical Excitatory Neurons	Uqcrh	2.32615478216656e-10
Outer Cortical Excitatory Neurons	R3hdm2	2.9797683076365514e-10
Outer Cortical Excitatory Neurons	Fgf14	3.2334600167333876e-10
Outer Cortical Excitatory Neurons	Tuba1b	3.711375135496278e-10
Outer Cortical Excitatory Neurons	Gria3	4.2538264552677237e-10
Outer Cortical Excitatory Neurons	Nlgn1	4.27719596532241e-10
Outer Cortical Excitatory Neurons	Klc1	4.3575941868169067e-10
Outer Cortical Excitatory Neurons	Gpx4	4.717700289417545e-10
Outer Cortical Excitatory Neurons	Xkr4	4.957342150168815e-10
Outer Cortical Excitatory Neurons	Macrod2	5.160230538675831e-10
Outer Cortical Excitatory Neurons	Grid1	5.307411102156241e-10
Outer Cortical Excitatory Neurons	Prnp	5.479811326484071e-10
Outer Cortical Excitatory Neurons	Rps16	5.946768476679999e-10
Outer Cortical Excitatory Neurons	Dscam	6.234202318321352e-10
Outer Cortical Excitatory Neurons	Grin2b	6.88855880577691e-10
Outer Cortical Excitatory Neurons	Baiap2	6.891992207925944e-10
Outer Cortical Excitatory Neurons	Cacna1a	7.365255105145101e-10
Outer Cortical Excitatory Neurons	Hspa8	7.393512575925404e-10
Outer Cortical Excitatory Neurons	Aplp1	7.583615821843334e-10
Outer Cortical Excitatory Neurons	Rpl34	8.844123164818514e-10
Outer Cortical Excitatory Neurons	Ndufa13	1.022483053513053e-9
Outer Cortical Excitatory Neurons	Rpl27	1.033933894400368e-9
Outer Cortical Excitatory Neurons	Arpc2	1.1901954090768484e-9
Outer Cortical Excitatory Neurons	Rpl10	1.2039971411459002e-9
Outer Cortical Excitatory Neurons	Sdhb	1.3120015794886916e-9
Outer Cortical Excitatory Neurons	Atp5e	1.3642313503936693e-9
Outer Cortical Excitatory Neurons	Rpl21	1.4334388602757575e-9
Outer Cortical Excitatory Neurons	Mpc2	1.487356647356879e-9
Outer Cortical Excitatory Neurons	Srp14	1.6026928248989643e-9
Outer Cortical Excitatory Neurons	Tceal5	1.6178561186210245e-9
Outer Cortical Excitatory Neurons	Map2k1	1.6337404246672496e-9
Outer Cortical Excitatory Neurons	Edil3	1.9066061311776577e-9
Outer Cortical Excitatory Neurons	Rps17	2.1035368515001e-9
Outer Cortical Excitatory Neurons	Slc25a3	2.343134859625532e-9
Outer Cortical Excitatory Neurons	Ttc9b	2.394114890303675e-9
Outer Cortical Excitatory Neurons	Atp6v1g2	2.504125231875714e-9
Outer Cortical Excitatory Neurons	Id2	2.508421938138122e-9
Outer Cortical Excitatory Neurons	Rps18	2.911277820697758e-9
Outer Cortical Excitatory Neurons	Thra	3.033240171543096e-9
Outer Cortical Excitatory Neurons	Tpt1	3.122180466833832e-9
Outer Cortical Excitatory Neurons	Auts2	3.2857240902959503e-9
Outer Cortical Excitatory Neurons	Mir124a-1hg	3.4674760515123894e-9
Outer Cortical Excitatory Neurons	Rps29	3.5772851967835982e-9
Outer Cortical Excitatory Neurons	Thy1	3.796752989733246e-9
Outer Cortical Excitatory Neurons	Rpl7	3.817293587052312e-9
Outer Cortical Excitatory Neurons	S100b	4.948583944922024e-9
Outer Cortical Excitatory Neurons	Ldha	5.462873062827806e-9
Outer Cortical Excitatory Neurons	Acot7	5.463915843030927e-9
Outer Cortical Excitatory Neurons	Chgb	5.956674116229384e-9
Outer Cortical Excitatory Neurons	Cacna2d1	6.285530228142065e-9
Outer Cortical Excitatory Neurons	Slc25a4	7.384214961635606e-9
Outer Cortical Excitatory Neurons	Atp1a2	7.600171800918227e-9
Outer Cortical Excitatory Neurons	Adgrb1	7.713783417989111e-9
Outer Cortical Excitatory Neurons	Nme2	7.93570829137993e-9
Outer Cortical Excitatory Neurons	Gng3	9.335607034846948e-9
Outer Cortical Excitatory Neurons	Ndufs6	9.739512026117543e-9
Outer Cortical Excitatory Neurons	Pak1	1.0693229957690953e-8
Outer Cortical Excitatory Neurons	Fbxl16	1.0816791596245162e-8
Outer Cortical Excitatory Neurons	Atp5g3	1.0923563745283103e-8
Outer Cortical Excitatory Neurons	Rpl38	1.2220752443159835e-8
Outer Cortical Excitatory Neurons	Gm26825	1.2605589279610208e-8
Outer Cortical Excitatory Neurons	Syt11	1.2626948315702609e-8
Outer Cortical Excitatory Neurons	Mif	1.2825811410388174e-8
Outer Cortical Excitatory Neurons	Myt1l	1.4260342368963123e-8
Outer Cortical Excitatory Neurons	Myo5a	1.4925242964064175e-8
Outer Cortical Excitatory Neurons	Pkp4	1.6062607503159332e-8
Outer Cortical Excitatory Neurons	Edf1	1.6267981674803155e-8
Outer Cortical Excitatory Neurons	Arf1	1.6718254482579038e-8
Outer Cortical Excitatory Neurons	Ube2e2	1.9031903990304137e-8
Outer Cortical Excitatory Neurons	Snrpn	2.3560457760197595e-8
Outer Cortical Excitatory Neurons	Dlgap2	2.375132281301803e-8
Outer Cortical Excitatory Neurons	Egfem1	2.5475753926608708e-8
Outer Cortical Excitatory Neurons	Pcdhga1	2.5626525218797576e-8
Outer Cortical Excitatory Neurons	Uqcr11	2.944461126548296e-8
Outer Cortical Excitatory Neurons	Pfdn5	2.9639105008188293e-8
Outer Cortical Excitatory Neurons	Tpi1	3.01579962569875e-8
Outer Cortical Excitatory Neurons	Atp6v1b2	3.0292726267278173e-8
Outer Cortical Excitatory Neurons	Gm10073	3.037433525850983e-8
Outer Cortical Excitatory Neurons	Pex5l	3.1000460768711735e-8
Outer Cortical Excitatory Neurons	Gpm6b	3.4470245218063576e-8
Outer Cortical Excitatory Neurons	Rpl13	3.497306044441634e-8
Outer Cortical Excitatory Neurons	Slc39a10	3.571947886639545e-8
Outer Cortical Excitatory Neurons	Ndrg4	3.637944241025713e-8
Outer Cortical Excitatory Neurons	Ryr2	3.8548915611148955e-8
Outer Cortical Excitatory Neurons	Syne1	4.543044716686231e-8
Outer Cortical Excitatory Neurons	Spock2	4.8888848010767046e-8
Outer Cortical Excitatory Neurons	Gm2000	4.94097634382824e-8
Outer Cortical Excitatory Neurons	Nrg3	6.39160581464877e-8
Outer Cortical Excitatory Neurons	Vmp1	6.704220431463876e-8
Outer Cortical Excitatory Neurons	Atpif1	6.743622845123863e-8
Outer Cortical Excitatory Neurons	Tubb5	6.82905772735892e-8
Outer Cortical Excitatory Neurons	Adgrd1	6.937920342252812e-8
Outer Cortical Excitatory Neurons	Rpl12	7.523879836408483e-8
Outer Cortical Excitatory Neurons	Vdac1	8.013287233617979e-8
Outer Cortical Excitatory Neurons	Prkag2	8.047035104670239e-8
Outer Cortical Excitatory Neurons	Zcchc18	8.446982730283774e-8
Outer Cortical Excitatory Neurons	Itm2b	8.85294889449648e-8
Outer Cortical Excitatory Neurons	Rps19	1.1054305280632543e-7
Outer Cortical Excitatory Neurons	Mdga2	1.1483606810230639e-7
Outer Cortical Excitatory Neurons	Dctn2	1.2126440032781008e-7
Outer Cortical Excitatory Neurons	Gm48825	1.327929297696171e-7
Outer Cortical Excitatory Neurons	Ndufv3	1.377400426718271e-7
Outer Cortical Excitatory Neurons	Mtch1	1.4569502934700646e-7
Outer Cortical Excitatory Neurons	Chchd2	1.505567225402666e-7
Outer Cortical Excitatory Neurons	Slc3a1	1.579723334414013e-7
Outer Cortical Excitatory Neurons	Nrn1	1.7049031069532683e-7
Outer Cortical Excitatory Neurons	D430041D05Rik	1.8173314909259795e-7
Outer Cortical Excitatory Neurons	Lrfn5	1.8520545668648196e-7
Outer Cortical Excitatory Neurons	Rps28	1.930398422395096e-7
Outer Cortical Excitatory Neurons	Cdkl5	2.0064905427261212e-7
Outer Cortical Excitatory Neurons	Rrp1	2.074213934071459e-7
Outer Cortical Excitatory Neurons	Prickle1	2.183780858936433e-7
Outer Cortical Excitatory Neurons	Scd2	2.2297478025689304e-7
Outer Cortical Excitatory Neurons	Rpl22l1	2.2642324892794033e-7
Outer Cortical Excitatory Neurons	Sorl1	2.445409635772712e-7
Outer Cortical Excitatory Neurons	Vdac3	2.481141644550604e-7
Outer Cortical Excitatory Neurons	Sv2b	2.509797160380263e-7
Outer Cortical Excitatory Neurons	Ccl27a	2.593712715902355e-7
Outer Cortical Excitatory Neurons	Agbl4	2.626398469250481e-7
Outer Cortical Excitatory Neurons	Ndufb11	3.0313952289316994e-07
Outer Cortical Excitatory Neurons	Arl3	3.0844468064115906e-7
Outer Cortical Excitatory Neurons	Arf3	3.284056508776845e-7
Outer Cortical Excitatory Neurons	Gnas	3.2995249348425986e-7
Outer Cortical Excitatory Neurons	Epha5	3.3495854636486447e-7
Outer Cortical Excitatory Neurons	Rpl27-ps3	3.3886413605950044e-7
Outer Cortical Excitatory Neurons	Ttyh1	3.477044635683526e-7
Outer Cortical Excitatory Neurons	Ap2s1	3.698120159217503e-7
Outer Cortical Excitatory Neurons	Pnmal2	3.7240946905381017e-7
Outer Cortical Excitatory Neurons	Chst1	3.9381968183661224e-7
Outer Cortical Excitatory Neurons	Tnr	3.976186732196849e-7
Outer Cortical Excitatory Neurons	Cox5a	3.9835909815340215e-7
Outer Cortical Excitatory Neurons	Rps3	4.5085812038554066e-7
Outer Cortical Excitatory Neurons	Ndufc2	4.739298638840584e-7
Outer Cortical Excitatory Neurons	Eno1	5.278086349139446e-7
Outer Cortical Excitatory Neurons	Syp	5.286123280065586e-7
Outer Cortical Excitatory Neurons	Atp6v1f	5.564029786832416e-7
Outer Cortical Excitatory Neurons	Dclk1	5.574435774211201e-7
Outer Cortical Excitatory Neurons	Marcks	5.742744394891475e-7
Outer Cortical Excitatory Neurons	Ppfia2	5.750069612893477e-7
Outer Cortical Excitatory Neurons	Dlg1	5.912684437031997e-7
Outer Cortical Excitatory Neurons	Eif4a2	5.977649515148936e-7
Outer Cortical Excitatory Neurons	Cx3cl1	6.178367541251707e-7
Outer Cortical Excitatory Neurons	Pam	6.659603937605016e-7
Outer Cortical Excitatory Neurons	Cox6a1	6.999105176864578e-7
Outer Cortical Excitatory Neurons	Rpl24	7.749967998840014e-7
Outer Cortical Excitatory Neurons	St3gal5	7.826608176009783e-7
Outer Cortical Excitatory Neurons	3110035E14Rik	8.634819189485593e-7
Outer Cortical Excitatory Neurons	Tmem132b	8.68205169941812e-7
Outer Cortical Excitatory Neurons	Purb	9.061942267081518e-7
Outer Cortical Excitatory Neurons	Kctd17	9.084303793311628e-7
Outer Cortical Excitatory Neurons	Naaladl2	9.222558353408218e-7
Outer Cortical Excitatory Neurons	Pgm2l1	9.474056906844285e-7
Outer Cortical Excitatory Neurons	Rit2	9.483427766665598e-7
Outer Cortical Excitatory Neurons	Hspe1	9.490476750209972e-7
Outer Cortical Excitatory Neurons	Dip2c	9.916330109501815e-7
Outer Cortical Excitatory Neurons	Usmg5	1.0003258560052016e-6
Outer Cortical Excitatory Neurons	Rpl7a	1.0528182118308807e-6
Outer Cortical Excitatory Neurons	Gm10076	1.1006820838381597e-6
Outer Cortical Excitatory Neurons	Brk1	1.105672391690052e-6
Outer Cortical Excitatory Neurons	Ptk2	1.117190705354316e-6
Outer Cortical Excitatory Neurons	Rap1gds1	1.2707542044002191e-6
Outer Cortical Excitatory Neurons	Ndufa5	1.2726131542529606e-6
Outer Cortical Excitatory Neurons	Snap47	1.2917616640474448e-6
Outer Cortical Excitatory Neurons	Tlcd1	1.3915631678652266e-6
Outer Cortical Excitatory Neurons	Med26	1.40846261647903e-6
Outer Cortical Excitatory Neurons	Ndufa6	1.4126068780145436e-6
Outer Cortical Excitatory Neurons	Actr1b	1.455571931969278e-6
Outer Cortical Excitatory Neurons	Ndufb10	1.5253343972328847e-6
Outer Cortical Excitatory Neurons	2900097C17Rik	1.5961741176748065e-6
Outer Cortical Excitatory Neurons	Pkm	1.7433053518657176e-6
Outer Cortical Excitatory Neurons	Robo2	1.8124139845643238e-6
Outer Cortical Excitatory Neurons	Lrpap1	1.8262629590085243e-6
Outer Cortical Excitatory Neurons	Strbp	2.105588704905707e-6
Outer Cortical Excitatory Neurons	Slc25a5	2.5477870984638356e-6
Outer Cortical Excitatory Neurons	Frmd4a	2.5616411666539986e-6
Outer Cortical Excitatory Neurons	Rpsa	2.7116472717464843e-6
Outer Cortical Excitatory Neurons	Gpm6a	2.736225494251754e-6
Outer Cortical Excitatory Neurons	Naca	2.7477931069977167e-6
Outer Cortical Excitatory Neurons	Adgrl3	3.126550145096684e-6
Outer Cortical Excitatory Neurons	1700020I14Rik	3.159855980130561e-6
Outer Cortical Excitatory Neurons	Zfp706	3.205374960343872e-6
Outer Cortical Excitatory Neurons	Coa3	3.3745994315659895e-6
Outer Cortical Excitatory Neurons	Tnik	3.4335393038911644e-6
Outer Cortical Excitatory Neurons	Ptprt	3.862382157305703e-6
Outer Cortical Excitatory Neurons	Arhgap32	3.932716009827765e-6
Outer Cortical Excitatory Neurons	Arid1b	4.162451381368905e-6
Outer Cortical Excitatory Neurons	Tagln3	4.181240175657886e-6
Outer Cortical Excitatory Neurons	H2afj	4.2032826610712555e-6
Outer Cortical Excitatory Neurons	Rtn4	4.278830734058618e-6
Outer Cortical Excitatory Neurons	Ppp3r1	4.574388241164802e-6
Outer Cortical Excitatory Neurons	Pbx1	4.6166414538555925e-6
Outer Cortical Excitatory Neurons	Sept7	4.6665116043460895e-6
Outer Cortical Excitatory Neurons	Pcsk5	4.8012376380923124e-6
Outer Cortical Excitatory Neurons	Ensa	4.810618596302021e-6
Outer Cortical Excitatory Neurons	Tspan13	4.914388615994149e-6
Outer Cortical Excitatory Neurons	Tma7	5.080097556840923e-6
Outer Cortical Excitatory Neurons	Atp1a3	5.154179283196327e-6
Outer Cortical Excitatory Neurons	Tbca	5.409734712474273e-6
Outer Cortical Excitatory Neurons	Slc12a5	5.488028379493187e-6
Outer Cortical Excitatory Neurons	Akap6	5.498511787755248e-6
Outer Cortical Excitatory Neurons	Cntn5	5.578223309871327e-6
Outer Cortical Excitatory Neurons	Hcfc1r1	5.746617045835109e-6
Outer Cortical Excitatory Neurons	D130009I18Rik	6.346948995627967e-6
Outer Cortical Excitatory Neurons	Abhd8	6.3870825999913575e-6
Outer Cortical Excitatory Neurons	Ypel3	6.477570820580178e-6
Outer Cortical Excitatory Neurons	Impact	6.576531549911549e-6
Outer Cortical Excitatory Neurons	Jmjd8	6.739085425946629e-6
Outer Cortical Excitatory Neurons	Eif5a	7.210427188002319e-6
Outer Cortical Excitatory Neurons	Gm26510	7.780184721337385e-6
Outer Cortical Excitatory Neurons	Rps11	7.781351464595519e-6
Outer Cortical Excitatory Neurons	Gstp1	8.007488886879604e-6
Outer Cortical Excitatory Neurons	Tlk1	8.027069019510874e-6
Outer Cortical Excitatory Neurons	Grin1	8.711714566016635e-6
Outer Cortical Excitatory Neurons	Khdrbs3	9.295212994684483e-6
Outer Cortical Excitatory Neurons	Mgst3	9.410174831967046e-6
Outer Cortical Excitatory Neurons	Fkbp8	9.552453366210812e-6
Outer Cortical Excitatory Neurons	Clstn2	9.64974879584198e-6
Outer Cortical Excitatory Neurons	Apod	9.75697087875834e-6
Outer Cortical Excitatory Neurons	Apbb1	9.925299505564119e-6
Outer Cortical Excitatory Neurons	Ptprn	1.0630970704067005e-5
Outer Cortical Excitatory Neurons	Cplx2	1.0810612489260991e-5
Outer Cortical Excitatory Neurons	Cttnbp2	1.0821891533648603e-5
Outer Cortical Excitatory Neurons	Gm20388	1.1455296347596788e-5
Outer Cortical Excitatory Neurons	Rnf14	1.1865562522840712e-5
Outer Cortical Excitatory Neurons	Usp50	1.2681751418574113e-5
Outer Cortical Excitatory Neurons	Gnao1	1.2795423427260716e-5
Outer Cortical Excitatory Neurons	Ctsb	1.3142394768457196e-5
Outer Cortical Excitatory Neurons	Actb	1.316147566217027e-5
Outer Cortical Excitatory Neurons	Fau	1.3891230795426215e-5
Outer Cortical Excitatory Neurons	Trim2	1.4756663231154694e-5
Outer Cortical Excitatory Neurons	Gria2	1.4921039275889924e-5
Outer Cortical Excitatory Neurons	Rpl23	1.5966155962839407e-5
Outer Cortical Excitatory Neurons	Vps28	1.6455757798276093e-5
Outer Cortical Excitatory Neurons	Tanc2	1.7075514628232436e-5
Outer Cortical Excitatory Neurons	AC154200.1	1.7519812513885654e-5
Outer Cortical Excitatory Neurons	Prkca	1.75459590560579e-5
Outer Cortical Excitatory Neurons	Gabarapl2	1.845514076330774e-5
Outer Cortical Excitatory Neurons	Napa	1.8823640952817733e-5
Outer Cortical Excitatory Neurons	Serinc1	1.912453138154162e-5
Outer Cortical Excitatory Neurons	Dctn3	1.9181182774571975e-5
Outer Cortical Excitatory Neurons	Abi2	1.952082578315118e-5
Outer Cortical Excitatory Neurons	Atp9a	2.056572714876324e-5
Outer Cortical Excitatory Neurons	Cadps	2.0754322649107347e-5
Outer Cortical Excitatory Neurons	Cend1	2.1600358207148415e-5
Outer Cortical Excitatory Neurons	Gpi1	2.1839385470838024e-5
Outer Cortical Excitatory Neurons	Rps2	2.2548049042804223e-5
Outer Cortical Excitatory Neurons	Ywhab	2.282533241418871e-5
Outer Cortical Excitatory Neurons	Cyfip2	2.333036107399736e-5
Outer Cortical Excitatory Neurons	Dynlrb1	2.3369636632476143e-5
Outer Cortical Excitatory Neurons	Cycs	2.3440434624257312e-5
Outer Cortical Excitatory Neurons	Ndufa11	2.415624652118968e-5
Outer Cortical Excitatory Neurons	Kcnk2	2.4203848712987647e-5
Outer Cortical Excitatory Neurons	Rpl39	2.4393330817106512e-5
Outer Cortical Excitatory Neurons	Atp6v1g1	2.4759652500206452e-5
Outer Cortical Excitatory Neurons	Rps10	2.5275160449676136e-5
Outer Cortical Excitatory Neurons	Selenom	2.6007955413214523e-5
Outer Cortical Excitatory Neurons	Clu	2.629969767015537e-5
Outer Cortical Excitatory Neurons	Rpl10-ps3	2.710136189948217e-5
Outer Cortical Excitatory Neurons	Ndufb6	3.052187695165051e-5
Outer Cortical Excitatory Neurons	Galnt17	3.0696226745123835e-5
Outer Cortical Excitatory Neurons	Nedd4l	3.299119398714196e-5
Outer Cortical Excitatory Neurons	Phf24	3.3590764287005444e-5
Outer Cortical Excitatory Neurons	Rabac1	3.376026211294014e-5
Outer Cortical Excitatory Neurons	Rogdi	3.396209909402985e-5
Outer Cortical Excitatory Neurons	Shank2	3.453280825544742e-5
Outer Cortical Excitatory Neurons	Rpl6	3.507629149176081e-5
Outer Cortical Excitatory Neurons	Rasgef1a	3.5621407330399956e-5
Outer Cortical Excitatory Neurons	Gabbr1	3.6338341335019796e-5
Outer Cortical Excitatory Neurons	Chn1	3.716311333014893e-5
Outer Cortical Excitatory Neurons	BC031181	3.7448378075057025e-5
Outer Cortical Excitatory Neurons	Ndufb9	3.80358277174859e-5
Outer Cortical Excitatory Neurons	Timm8b	3.832388672282419e-5
Outer Cortical Excitatory Neurons	Atp5j	3.9302111617457285e-5
Outer Cortical Excitatory Neurons	Traf5	3.976056662577007e-5
Outer Cortical Excitatory Neurons	Chchd6	4.0020186183082914e-5
Outer Cortical Excitatory Neurons	Prickle2	4.23473805898206e-5
Outer Cortical Excitatory Neurons	Atp5f1	4.261273304988742e-5
Outer Cortical Excitatory Neurons	Prdx2	4.3595701740006766e-5
Outer Cortical Excitatory Neurons	Rundc3a	4.3806501316516105e-5
Outer Cortical Excitatory Neurons	2010111I01Rik	4.684801102961072e-5
Outer Cortical Excitatory Neurons	Ssbp2	4.898950257466724e-5
Outer Cortical Excitatory Neurons	Spock1	5.076423645281339e-5
Outer Cortical Excitatory Neurons	Ndufb8	5.326753850049846e-5
Outer Cortical Excitatory Neurons	Gm38393	5.413981588013253e-5
Outer Cortical Excitatory Neurons	Qdpr	5.416191781714584e-5
Outer Cortical Excitatory Neurons	Rps27rt	5.636529339568898e-5
Outer Cortical Excitatory Neurons	Cops9	5.669854084497974e-5
Outer Cortical Excitatory Neurons	Cdc42	5.996343686286722e-5
Outer Cortical Excitatory Neurons	Pde6a	6.553699245066537e-5
Outer Cortical Excitatory Neurons	Bsn	6.646082011623962e-5
Outer Cortical Excitatory Neurons	Ap2m1	6.664923647911052e-5
Outer Cortical Excitatory Neurons	Tpm1	6.708837822591614e-5
Outer Cortical Excitatory Neurons	Trpm4	6.95146307627205e-5
Outer Cortical Excitatory Neurons	Zfp365	6.95924498886522e-5
Outer Cortical Excitatory Neurons	Srgap3	7.133047747879942e-5
Outer Cortical Excitatory Neurons	Rpl32	7.164698757568393e-5
Outer Cortical Excitatory Neurons	Unc80	7.231302457711035e-5
Outer Cortical Excitatory Neurons	Macf1	7.660835093130022e-5
Outer Cortical Excitatory Neurons	Anp32a	7.846870775183345e-5
Outer Cortical Excitatory Neurons	Mkrn1	7.9013598623614e-5
Outer Cortical Excitatory Neurons	Ppp2r2b	7.952247291735689e-5
Outer Cortical Excitatory Neurons	Btbd9	8.36692142768393e-5
Outer Cortical Excitatory Neurons	Frrs1l	8.59638086826807e-5
Outer Cortical Excitatory Neurons	Ndufc1	8.762543222299054e-5
Outer Cortical Excitatory Neurons	Large1	8.821279878884207e-5
Outer Cortical Excitatory Neurons	Rufy3	9.473227131492998e-5
Outer Cortical Excitatory Neurons	Tmem256	9.664119906734087e-5
Outer Cortical Excitatory Neurons	Fabp5	1.0167664301116487e-4
Outer Cortical Excitatory Neurons	Tecr	1.0250087470028914e-4
Outer Cortical Excitatory Neurons	Sipa1l1	1.0684712463285246e-4
Outer Cortical Excitatory Neurons	AI413582	1.0835548607012777e-4
Outer Cortical Excitatory Neurons	2010300C02Rik	1.0876695624475482e-4
Outer Cortical Excitatory Neurons	Mllt11	1.1099003782455453e-4
Outer Cortical Excitatory Neurons	Gnb1	1.1428139978807457e-4
Outer Cortical Excitatory Neurons	Gas7	1.226754033152882e-4
Outer Cortical Excitatory Neurons	Cisd1	1.2449190400630697e-4
Outer Cortical Excitatory Neurons	Uqcrc1	1.282155435358044e-4
Outer Cortical Excitatory Neurons	Dapk1	1.2962242286798618e-4
Outer Cortical Excitatory Neurons	Atp5d	1.3054427380547684e-4
Outer Cortical Excitatory Neurons	2010107E04Rik	1.3304696963577282e-4
Outer Cortical Excitatory Neurons	2410015M20Rik	1.351335011898296e-4
Outer Cortical Excitatory Neurons	Sdha	1.393731834050877e-4
Outer Cortical Excitatory Neurons	Tomm7	1.449624451446782e-4
Outer Cortical Excitatory Neurons	Ndufb4	1.4698799627953086e-4
Outer Cortical Excitatory Neurons	Cox6b1	1.5688861131811057e-4
Outer Cortical Excitatory Neurons	Oaz1	1.6251633086412137e-4
Outer Cortical Excitatory Neurons	Eef1b2	1.6784776026509385e-4
Outer Cortical Excitatory Neurons	Ank3	1.8021566220968434e-4
Outer Cortical Excitatory Neurons	Pgbd5	1.837452164601575e-4
Outer Cortical Excitatory Neurons	Ncdn	1.8643182822098605e-4
Outer Cortical Excitatory Neurons	Sept3	1.9015390467389085e-4
Outer Cortical Excitatory Neurons	Mkl2	1.9326385800740617e-4
Outer Cortical Excitatory Neurons	Psma3	1.9451318097059566e-4
Outer Cortical Excitatory Neurons	Atp1b1	1.9495918011298507e-4
Outer Cortical Excitatory Neurons	Trim9	1.980021889309464e-4
Outer Cortical Excitatory Neurons	Rpl18a	2.2145825911434715e-4
Outer Cortical Excitatory Neurons	Trappc2l	2.2219170643137057e-4
Outer Cortical Excitatory Neurons	Ubl5	2.2448833869529e-4
Outer Cortical Excitatory Neurons	Smchd1	2.3129080257830247e-4
Outer Cortical Excitatory Neurons	Smarca2	2.4750854555552113e-4
Outer Cortical Excitatory Neurons	Rnf187	2.627639910715443e-4
Outer Cortical Excitatory Neurons	Ptprn2	2.651368443739398e-4
Outer Cortical Excitatory Neurons	Hras	2.654439278714139e-4
Outer Cortical Excitatory Neurons	Wasf1	2.733511893912465e-4
Outer Cortical Excitatory Neurons	A230057D06Rik	2.7489790641135474e-4
Outer Cortical Excitatory Neurons	Rbx1	2.7600196100221845e-4
Outer Cortical Excitatory Neurons	A230006K03Rik	2.760475149627355e-4
Outer Cortical Excitatory Neurons	Atp6v1e1	2.8691155521425813e-4
Outer Cortical Excitatory Neurons	Sem1	2.877088988263724e-4
Outer Cortical Excitatory Neurons	Nefl	2.952230561135525e-4
Outer Cortical Excitatory Neurons	Pde10a	2.996930738960697e-4
Outer Cortical Excitatory Neurons	Nckap5	3.0698912553214964e-4
Outer Cortical Excitatory Neurons	Map1lc3b	3.1122403198768667e-4
Outer Cortical Excitatory Neurons	Clasp2	3.158361851751629e-4
Outer Cortical Excitatory Neurons	Atp5a1	3.166613394167998e-4
Outer Cortical Excitatory Neurons	Polr1d	3.178213669637489e-4
Outer Cortical Excitatory Neurons	Bsg	3.2419426928660184e-4
Outer Cortical Excitatory Neurons	H3f3b	3.252004604314902e-4
Outer Cortical Excitatory Neurons	Atp6ap2	3.259282096367062e-4
Outer Cortical Excitatory Neurons	Ank	3.3395524345446593e-4
Outer Cortical Excitatory Neurons	Ndufb7	3.4602043744633e-4
Outer Cortical Excitatory Neurons	Eef2	3.540513608280148e-4
Outer Cortical Excitatory Neurons	Nenf	3.6529034885660674e-4
Outer Cortical Excitatory Neurons	Syngr1	3.675282682965329e-4
Outer Cortical Excitatory Neurons	Fgfr2	3.6925771510703403e-4
Outer Cortical Excitatory Neurons	Slc4a10	3.736896897108187e-4
Outer Cortical Excitatory Neurons	Rps25	3.7845556073496446e-4
Outer Cortical Excitatory Neurons	H2afz	3.977009720495541e-4
Outer Cortical Excitatory Neurons	Svop	4.113253279488788e-4
Outer Cortical Excitatory Neurons	Nudt3	4.1178361580921583e-4
Outer Cortical Excitatory Neurons	Ndufs2	4.2087751413073083e-4
Outer Cortical Excitatory Neurons	Atxn1	4.21844147932038e-4
Outer Cortical Excitatory Neurons	Rimbp2	4.236281949631711e-4
Outer Cortical Excitatory Neurons	Exoc6b	4.287754939425543e-4
Outer Cortical Excitatory Neurons	Adcy1	4.568148779723064e-4
Outer Cortical Excitatory Neurons	Ndufa7	4.870669565626517e-4
Outer Cortical Excitatory Neurons	Higd2a	5.127824145195036e-4
Outer Cortical Excitatory Neurons	Ftl1	5.240983902946152e-4
Outer Cortical Excitatory Neurons	Txn1	5.404098672804409e-4
Outer Cortical Excitatory Neurons	Rpl35	5.429474843467186e-4
Outer Cortical Excitatory Neurons	Mt2	5.544440686203723e-4
Outer Cortical Excitatory Neurons	Dbi	5.652686764862129e-4
Outer Cortical Excitatory Neurons	Smim27	5.952842860467454e-4
Outer Cortical Excitatory Neurons	Tceal3	6.038599856682105e-4
Outer Cortical Excitatory Neurons	Plxna4	6.088052367173796e-4
Outer Cortical Excitatory Neurons	Tbc1d9	6.218278039045027e-4
Outer Cortical Excitatory Neurons	Zmynd8	6.2800387014538e-4
Outer Cortical Excitatory Neurons	Myl6	6.281095955804792e-4
Outer Cortical Excitatory Neurons	Elob	6.341937552723599e-4
Outer Cortical Excitatory Neurons	Rplp2	6.457247814128767e-4
Outer Cortical Excitatory Neurons	Ptpn5	6.603719906954767e-4
Outer Cortical Excitatory Neurons	Pmm1	6.712828993493554e-4
Outer Cortical Excitatory Neurons	Atp6v0e2	6.970501875701417e-4
Outer Cortical Excitatory Neurons	Ndufa8	7.131121828285502e-4
Outer Cortical Excitatory Neurons	Gm49356	7.160217177697882e-4
Outer Cortical Excitatory Neurons	Ank2	7.360501982664005e-4
Outer Cortical Excitatory Neurons	Sept8	7.377389210481066e-4
Outer Cortical Excitatory Neurons	Aak1	7.466649760312415e-4
Outer Cortical Excitatory Neurons	Cap2	7.521696966304865e-4
Outer Cortical Excitatory Neurons	Ptprs	7.539451825392725e-4
Outer Cortical Excitatory Neurons	Gabrb1	7.626133840823132e-4
Outer Cortical Excitatory Neurons	Eif4a1	7.791877287444581e-4
Outer Cortical Excitatory Neurons	Nap1l1	7.99016683762776e-4
Outer Cortical Excitatory Neurons	Pnrc1	8.283076115466389e-4
Outer Cortical Excitatory Neurons	Tmem59l	8.45509452615647e-4
Outer Cortical Excitatory Neurons	Nop10	8.722867355635687e-4
Outer Cortical Excitatory Neurons	Skp1a	8.824572654120808e-4
Outer Cortical Excitatory Neurons	Arfgef3	9.055671364408158e-4
Outer Cortical Excitatory Neurons	Rimklb	9.172937336424723e-4
Outer Cortical Excitatory Neurons	Rnf11	9.221438003582451e-4
Outer Cortical Excitatory Neurons	Cdk14	9.29962850791435e-4
Outer Cortical Excitatory Neurons	Sik3	9.663214216276121e-4
Outer Cortical Excitatory Neurons	Sez6l	9.676955814900024e-4
Outer Cortical Excitatory Neurons	Rpl18	9.86379063613498e-4
Outer Cortical Excitatory Neurons	Mapk8ip3	9.944837478833071e-4
Outer Cortical Excitatory Neurons	Gnaq	0.0010446975494552116
Outer Cortical Excitatory Neurons	Uck2	0.0010627449711954366
Outer Cortical Excitatory Neurons	Arhgap21	0.0010686147207047104
Outer Cortical Excitatory Neurons	Lrrc7	0.0010712885696487838
Outer Cortical Excitatory Neurons	Ctnnd2	0.0011131441168755506
Outer Cortical Excitatory Neurons	Rrm2b	0.001125828447407288
Outer Cortical Excitatory Neurons	Prrc2b	0.0011302121441296754
Outer Cortical Excitatory Neurons	Gucy1b1	0.0011528808928089435
Outer Cortical Excitatory Neurons	Sptbn1	0.0011594766461473698
Outer Cortical Excitatory Neurons	Sod1	0.0011680772126928267
Outer Cortical Excitatory Neurons	Hivep3	0.0011909073174401626
Outer Cortical Excitatory Neurons	Tubb4a	0.0012308895225135769
Outer Cortical Excitatory Neurons	Psmb6	0.001284838074900132
Outer Cortical Excitatory Neurons	Myh10	0.0013111874463898564
Outer Cortical Excitatory Neurons	Hdac11	0.0013193220209870768
Outer Cortical Excitatory Neurons	Rpl11	0.0013250263528114354
Outer Cortical Excitatory Neurons	Mapk10	0.00133167014730748
Outer Cortical Excitatory Neurons	Bex1	0.0013624649815511156
Outer Cortical Excitatory Neurons	Prkch	0.0014244488292152154
Outer Cortical Excitatory Neurons	Clip3	0.001441419804522921
Outer Cortical Excitatory Neurons	Sept11	0.0014620108069011521
Outer Cortical Excitatory Neurons	Tspyl4	0.0014705279059085863
Outer Cortical Excitatory Neurons	Ssh2	0.0014869518579582307
Outer Cortical Excitatory Neurons	Gaa	0.0015192563768481463
Outer Cortical Excitatory Neurons	Lrp1	0.0015630915272575592
Outer Cortical Excitatory Neurons	Rbfox2	0.0016116388553103135
Outer Cortical Excitatory Neurons	Apba2	0.0016527624900691143
Outer Cortical Excitatory Neurons	Hp1bp3	0.0016880948880677487
Outer Cortical Excitatory Neurons	Rpl27a	0.001708416904702829
Outer Cortical Excitatory Neurons	Nav2	0.0017086890798567863
Outer Cortical Excitatory Neurons	Park2	0.0017169088024700887
Outer Cortical Excitatory Neurons	Kcnj3	0.0017269784242100138
Outer Cortical Excitatory Neurons	Lncpint	0.0017581377062018614
Outer Cortical Excitatory Neurons	Trim37	0.0017692059878434
Outer Cortical Excitatory Neurons	Hnrnpc	0.0017753976666517038
Outer Cortical Excitatory Neurons	Naa38	0.0017914695714529559
Outer Cortical Excitatory Neurons	Ndufb2	0.001804737988943894
Outer Cortical Excitatory Neurons	Luc7l2	0.0018090857359006583
Outer Cortical Excitatory Neurons	Psma6	0.0018169622087324494
Outer Cortical Excitatory Neurons	March1	0.0018309661934089582
Outer Cortical Excitatory Neurons	Scamp5	0.0018598435904383331
Outer Cortical Excitatory Neurons	Cacng3	0.0019197684877463271
Outer Cortical Excitatory Neurons	Rpl8	0.0019287388047566358
Outer Cortical Excitatory Neurons	Chd3os	0.0019448619460232905
Outer Cortical Excitatory Neurons	Pitpna	0.0019455604904624279
Outer Cortical Excitatory Neurons	Ssu72	0.001963760250631416
Outer Cortical Excitatory Neurons	Tsc22d1	0.00196490195031578
Outer Cortical Excitatory Neurons	Sh3gl2	0.0019653235707621413
Outer Cortical Excitatory Neurons	Cacna1d	0.0020331545026224906
Outer Cortical Excitatory Neurons	Cd81	0.002117469691351256
Outer Cortical Excitatory Neurons	Sirpa	0.002142043997359983
Outer Cortical Excitatory Neurons	Stxbp1	0.0022018691359568005
Outer Cortical Excitatory Neurons	Fbxl17	0.0022045208048353812
Outer Cortical Excitatory Neurons	Pdss2	0.002257659512120727
Outer Cortical Excitatory Neurons	Gramd1b	0.002275449699323794
Outer Cortical Excitatory Neurons	Nedd8	0.0022855727866441787
Outer Cortical Excitatory Neurons	Dmxl2	0.0023089277967221463
Outer Cortical Excitatory Neurons	Snrpd2	0.0023100669281235662
Outer Cortical Excitatory Neurons	Psmb5	0.0023303673409564626
Outer Cortical Excitatory Neurons	Scn8a	0.0023509557354950217
Outer Cortical Excitatory Neurons	Akr1a1	0.0023817551864129725
Outer Cortical Excitatory Neurons	Uqcrb	0.0023907356030074657
Outer Cortical Excitatory Neurons	Dmtn	0.002407110990208073
Outer Cortical Excitatory Neurons	Ramp1	0.0024760709699196554
Outer Cortical Excitatory Neurons	Igsf8	0.002489864610968426
Outer Cortical Excitatory Neurons	Stx1b	0.002556289569221146
Outer Cortical Excitatory Neurons	Psip1	0.0026207056143975256
Outer Cortical Excitatory Neurons	Gabbr2	0.0026304262560266586
Outer Cortical Excitatory Neurons	Guk1	0.0026501309742845377
Outer Cortical Excitatory Neurons	Setbp1	0.0026534929618002305
Outer Cortical Excitatory Neurons	Rpl30	0.0026705719280793196
Outer Cortical Excitatory Neurons	Ndufs5	0.002671606998434273
Outer Cortical Excitatory Neurons	Ndufab1	0.0026988152645511373
Outer Cortical Excitatory Neurons	Atp5k	0.0027418347496392607
Outer Cortical Excitatory Neurons	Rps9	0.0027871275278592493
Outer Cortical Excitatory Neurons	Nup210l	0.002810117121571277
Outer Cortical Excitatory Neurons	Nisch	0.002827032586608934
Outer Cortical Excitatory Neurons	Cd47	0.0028355594501042526
Outer Cortical Excitatory Neurons	Gng13	0.0028369422632614797
Outer Cortical Excitatory Neurons	Rabgap1l	0.0030003086389147333
Outer Cortical Excitatory Neurons	Atp6v1d	0.0030593774658888755
Outer Cortical Excitatory Neurons	Romo1	0.0031606145541843377
Outer Cortical Excitatory Neurons	Gstm5	0.003271374091814027
Outer Cortical Excitatory Neurons	Plcxd3	0.003275655899746588
Outer Cortical Excitatory Neurons	Eif4g3	0.0033414551582502338
Outer Cortical Excitatory Neurons	Mrfap1	0.0033730817752444762
Outer Cortical Excitatory Neurons	Rpl19	0.0034198814460949284
Outer Cortical Excitatory Neurons	Nckap1	0.0034252975423764626
Outer Cortical Excitatory Neurons	Tom1l2	0.003438940147643575
Outer Cortical Excitatory Neurons	Rapgef4	0.0034540911006102934
Outer Cortical Excitatory Neurons	0610012G03Rik	0.0035324582353508673
Outer Cortical Excitatory Neurons	Clta	0.0035625937731289734
Outer Cortical Excitatory Neurons	Sh3glb2	0.0035678117013122684
Outer Cortical Excitatory Neurons	Gadl1	0.0035973226396444295
Outer Cortical Excitatory Neurons	Fis1	0.003740475828833117
Outer Cortical Excitatory Neurons	Eif3k	0.003774243838438201
Outer Cortical Excitatory Neurons	Klhl7	0.003815744247303475
Outer Cortical Excitatory Neurons	Rps4x	0.003942184176028932
Outer Cortical Excitatory Neurons	Zfr	0.003996818179520752
Outer Cortical Excitatory Neurons	Atp6v0b	0.004035880697297525
Outer Cortical Excitatory Neurons	Ppp2r2c	0.004038705838054668
Outer Cortical Excitatory Neurons	Gprasp1	0.0040633671362481395
Outer Cortical Excitatory Neurons	Rps5	0.004079555079825896
Outer Cortical Excitatory Neurons	Araf	0.004440867431714655
Outer Cortical Excitatory Neurons	Glrb	0.004456251986535191
Outer Cortical Excitatory Neurons	Cntn1	0.0044937787473480996
Outer Cortical Excitatory Neurons	Rab6a	0.004501880314259304
Outer Cortical Excitatory Neurons	Tmod2	0.00451667479715502
Outer Cortical Excitatory Neurons	Arpc1a	0.004572577991828643
Outer Cortical Excitatory Neurons	Eif3i	0.004614805255586019
Outer Cortical Excitatory Neurons	Atp5c1	0.0049263106410291435
Outer Cortical Excitatory Neurons	Astn1	0.00492639764621811
Outer Cortical Excitatory Neurons	Tubb4b	0.0049355731180850855
Outer Cortical Excitatory Neurons	Map1lc3a	0.004963382511233954
Outer Cortical Excitatory Neurons	Gls	0.00506494059151218
Outer Cortical Excitatory Neurons	Rpl15	0.005074413601729021
Outer Cortical Excitatory Neurons	Higd1a	0.005089380630544821
Outer Cortical Excitatory Neurons	Kif21a	0.005098174040677007
Outer Cortical Excitatory Neurons	Nbea	0.005117673597776287
Outer Cortical Excitatory Neurons	Herc1	0.0051629236929167256
Outer Cortical Excitatory Neurons	Ctsd	0.005367272458488573
Outer Cortical Excitatory Neurons	Npdc1	0.00537554947271924
Outer Cortical Excitatory Neurons	Ndufa2	0.005478389596407231
Outer Cortical Excitatory Neurons	Pop5	0.005492460668195359
Outer Cortical Excitatory Neurons	Arl6ip1	0.005507717065772191
Outer Cortical Excitatory Neurons	Sdcbp	0.005535305858124907
Outer Cortical Excitatory Neurons	Grina	0.005540426286587909
Outer Cortical Excitatory Neurons	Reep5	0.005742160393333609
Outer Cortical Excitatory Neurons	Ids	0.005833227513859781
Outer Cortical Excitatory Neurons	Akap8l	0.0058492222612191985
Outer Cortical Excitatory Neurons	Mycbp2	0.005859209699334537
Outer Cortical Excitatory Neurons	Eef1g	0.005952543333712049
Outer Cortical Excitatory Neurons	Psmb3	0.00595616117072237
Outer Cortical Excitatory Neurons	Ppp1r9a	0.005979164527075201
Outer Cortical Excitatory Neurons	AC149090.1	0.005988599586719718
Outer Cortical Excitatory Neurons	Tpm3	0.006069961362200145
Outer Cortical Excitatory Neurons	Lin7b	0.006130734237051368
Outer Cortical Excitatory Neurons	Eno2	0.006157765135547698
Outer Cortical Excitatory Neurons	Timm13	0.006178012118114269
Outer Cortical Excitatory Neurons	Sptbn2	0.006300061345111551
Outer Cortical Excitatory Neurons	Gm20538	0.006397016143493549
Outer Cortical Excitatory Neurons	Dnm1	0.006584768874187964
Outer Cortical Excitatory Neurons	Ap2b1	0.0067017065875933654
Outer Cortical Excitatory Neurons	Ndufv2	0.0067906504614100366
Outer Cortical Excitatory Neurons	Mien1	0.006808409865362984
Outer Cortical Excitatory Neurons	Tmem147	0.007096717251705084
Outer Cortical Excitatory Neurons	Ppp1r11	0.007105779623527774
Outer Cortical Excitatory Neurons	Fam189a1	0.007253905121397207
Outer Cortical Excitatory Neurons	Rapgef5	0.00731231328262259
Outer Cortical Excitatory Neurons	Mbd5	0.007312341062924617
Outer Cortical Excitatory Neurons	Eif5	0.007772388364646521
Outer Cortical Excitatory Neurons	Wdr89	0.007827933088234944
Outer Cortical Excitatory Neurons	Tjp1	0.007995096012604846
Outer Cortical Excitatory Neurons	Dst	0.008145515479909216
Outer Cortical Excitatory Neurons	Dock3	0.008505201069070208
Outer Cortical Excitatory Neurons	Adgrb3	0.008612585679540928
Outer Cortical Excitatory Neurons	Cmip	0.009140501636845896
Outer Cortical Excitatory Neurons	Tuba4a	0.009181829657942514
Outer Cortical Excitatory Neurons	Sult4a1	0.009220458159696927
Outer Cortical Excitatory Neurons	Trank1	0.009255964597604647
Outer Cortical Excitatory Neurons	Prelid1	0.009315626520993638
Outer Cortical Excitatory Neurons	Ywhah	0.009340576384738382
Outer Cortical Excitatory Neurons	Gm1673	0.009349758850570237
Outer Cortical Excitatory Neurons	Pink1	0.009432133774774122
Outer Cortical Excitatory Neurons	Ipcef1	0.009692779360294166
Outer Cortical Excitatory Neurons	Gdi1	0.009791136106718633
Outer Cortical Excitatory Neurons	Gabrg2	0.01020959798315185
Outer Cortical Excitatory Neurons	Rpl4	0.010363809400459832
Outer Cortical Excitatory Neurons	Mical3	0.010387885644378949
Outer Cortical Excitatory Neurons	Map7d2	0.010396705272493372
Outer Cortical Excitatory Neurons	Gm26848	0.010625781642166742
Outer Cortical Excitatory Neurons	Itfg1	0.010659312149039264
Outer Cortical Excitatory Neurons	Arpc4	0.010764696072675665
Outer Cortical Excitatory Neurons	Laptm4b	0.010829670173920725
Outer Cortical Excitatory Neurons	Nsg1	0.01090653048067113
Outer Cortical Excitatory Neurons	Psap	0.0112539808428233
Outer Cortical Excitatory Neurons	Aplp2	0.011321476439691232
Outer Cortical Excitatory Neurons	Msra	0.011392410396272827
Outer Cortical Excitatory Neurons	Atp8a1	0.011549439059138243
Outer Cortical Excitatory Neurons	Mdh2	0.011608020946454347
Outer Cortical Excitatory Neurons	Mtpn	0.011662605323842643
Outer Cortical Excitatory Neurons	Sv2a	0.011785989969295923
Outer Cortical Excitatory Neurons	Abr	0.01182892419523149
Outer Cortical Excitatory Neurons	Ppp1r12a	0.011895644541108695
Outer Cortical Excitatory Neurons	Ndrg3	0.012389810753277662
Outer Cortical Excitatory Neurons	Kcnab2	0.01251571728693239
Outer Cortical Excitatory Neurons	Nell2	0.012531033999131521
Outer Cortical Excitatory Neurons	Add1	0.012538424142888208
Outer Cortical Excitatory Neurons	Smarcd1	0.012592325457566127
Outer Cortical Excitatory Neurons	Capza2	0.012671924859411097
Outer Cortical Excitatory Neurons	Tomm22	0.012733695200003217
Outer Cortical Excitatory Neurons	Zmat2	0.012830664126876485
Outer Cortical Excitatory Neurons	Exoc4	0.012874539640371817
Outer Cortical Excitatory Neurons	Rsrp1	0.012919561718733904
Outer Cortical Excitatory Neurons	Ndufs7	0.012935849656430808
Outer Cortical Excitatory Neurons	Stip1	0.013111663344999375
Outer Cortical Excitatory Neurons	2900011O08Rik	0.013503134775875779
Outer Cortical Excitatory Neurons	Ywhag	0.013563678212898512
Outer Cortical Excitatory Neurons	Oaz2	0.013597630198193211
Outer Cortical Excitatory Neurons	Ran	0.013703185331768055
Outer Cortical Excitatory Neurons	Gabarapl1	0.013763077724502713
Outer Cortical Excitatory Neurons	Atrnl1	0.013799545093883295
Outer Cortical Excitatory Neurons	Nkiras1	0.013991286706403415
Outer Cortical Excitatory Neurons	Tbcb	0.014033575532573176
Outer Cortical Excitatory Neurons	Pde4dip	0.014478220642470757
Outer Cortical Excitatory Neurons	Dnajc6	0.01465063077483979
Outer Cortical Excitatory Neurons	Ndufa1	0.01511524825671744
Outer Cortical Excitatory Neurons	Atxn10	0.01522323937632633
Outer Cortical Excitatory Neurons	Pomp	0.015227346684052394
Outer Cortical Excitatory Neurons	Farp1	0.015484592620558004
Outer Cortical Excitatory Neurons	Atp6v1a	0.015693894586357362
Outer Cortical Excitatory Neurons	Psmb4	0.01574021275614775
Outer Cortical Excitatory Neurons	Nos1ap	0.016004488510041614
Outer Cortical Excitatory Neurons	Adcy9	0.016117269526796617
Outer Cortical Excitatory Neurons	Psma7	0.016207868526800093
Outer Cortical Excitatory Neurons	Syt7	0.016223239887118646
Outer Cortical Excitatory Neurons	Tceal9	0.016344505435062245
Outer Cortical Excitatory Neurons	Ckmt1	0.01670190736712987
Outer Cortical Excitatory Neurons	Aes	0.017611819411000602
Outer Cortical Excitatory Neurons	Rtn3	0.018020800366626642
Outer Cortical Excitatory Neurons	Eif1	0.01822340897900386
Outer Cortical Excitatory Neurons	Cuedc2	0.018281405974545046
Outer Cortical Excitatory Neurons	Csmd2	0.018466012782421416
Outer Cortical Excitatory Neurons	Kifap3	0.01858581164775355
Outer Cortical Excitatory Neurons	Dgki	0.018662374306057328
Outer Cortical Excitatory Neurons	Cdk5r1	0.018716794285612126
Outer Cortical Excitatory Neurons	Snx3	0.01930120605012169
Outer Cortical Excitatory Neurons	Scg3	0.019483530465273867
Outer Cortical Excitatory Neurons	Mbnl2	0.019815655905886395
Outer Cortical Excitatory Neurons	Huwe1	0.019965125709524037
Outer Cortical Excitatory Neurons	Thrb	0.020024216040936127
Outer Cortical Excitatory Neurons	Abcc5	0.02105411788314858
Outer Cortical Excitatory Neurons	Gm26745	0.02111893943765751
Outer Cortical Excitatory Neurons	Adgrl1	0.021632430854707556
Outer Cortical Excitatory Neurons	Sucla2	0.022037083733455844
Outer Cortical Excitatory Neurons	Stk25	0.022050709326905223
Outer Cortical Excitatory Neurons	Atf2	0.02255082168625608
Outer Cortical Excitatory Neurons	Gabrb3	0.022608630455553832
Outer Cortical Excitatory Neurons	Orc5	0.02286503995782105
Outer Cortical Excitatory Neurons	Pdap1	0.022999329206876033
Outer Cortical Excitatory Neurons	Ndufa10	0.02337097522227536
Outer Cortical Excitatory Neurons	Psmb1	0.023448175640735064
Outer Cortical Excitatory Neurons	Nptn	0.02346740745956013
Outer Cortical Excitatory Neurons	Copg2	0.02372003737051911
Outer Cortical Excitatory Neurons	Rere	0.02401720078977972
Outer Cortical Excitatory Neurons	Lamp1	0.024841602850228447
Outer Cortical Excitatory Neurons	Ccdc124	0.02496688281164327
Outer Cortical Excitatory Neurons	Sgip1	0.025113964700301344
Outer Cortical Excitatory Neurons	Reps2	0.025130133465120132
Outer Cortical Excitatory Neurons	Cltb	0.025702914497940096
Outer Cortical Excitatory Neurons	Cdip1	0.026218970212307607
Outer Cortical Excitatory Neurons	Uso1	0.026818969546711924
Outer Cortical Excitatory Neurons	Spcs1	0.026883438309679805
Outer Cortical Excitatory Neurons	Rpl29	0.02725924973498
Outer Cortical Excitatory Neurons	Eif4h	0.027786089046051142
Outer Cortical Excitatory Neurons	Map1a	0.027839525713652367
Outer Cortical Excitatory Neurons	Idh3a	0.02974248142959816
Outer Cortical Excitatory Neurons	Psd3	0.029745166907190746
Outer Cortical Excitatory Neurons	Cbx6	0.030127671581848283
Outer Cortical Excitatory Neurons	Magi1	0.030373977977181724
Outer Cortical Excitatory Neurons	Dennd1a	0.030462008927600547
Outer Cortical Excitatory Neurons	Selenof	0.030516762997780535
Outer Cortical Excitatory Neurons	Ncl	0.030688799496629178
Outer Cortical Excitatory Neurons	Trim44	0.03241754087298969
Outer Cortical Excitatory Neurons	Mapt	0.03276468505523268
Outer Cortical Excitatory Neurons	Adam22	0.03284055731795903
Outer Cortical Excitatory Neurons	Snrpb	0.032926597424926186
Outer Cortical Excitatory Neurons	Cct8	0.033219184575962096
Outer Cortical Excitatory Neurons	Fbxw7	0.033422930258378745
Outer Cortical Excitatory Neurons	Sdf4	0.03355495385293797
Outer Cortical Excitatory Neurons	Cyc1	0.034435748547877405
Outer Cortical Excitatory Neurons	Arpc3	0.034642352818625016
Outer Cortical Excitatory Neurons	Tspan3	0.03477680001261152
Outer Cortical Excitatory Neurons	B3galt1	0.03486556972962902
Outer Cortical Excitatory Neurons	Rack1	0.035386463922025276
Outer Cortical Excitatory Neurons	Madd	0.035571721557802846
Outer Cortical Excitatory Neurons	Rgs7bp	0.03584841310463378
Outer Cortical Excitatory Neurons	Fam173a	0.03597478685541422
Outer Cortical Excitatory Neurons	Gadd45gip1	0.03599887127771279
Outer Cortical Excitatory Neurons	Dnaja2	0.036924577995041834
Outer Cortical Excitatory Neurons	D8Ertd738e	0.03704120960657138
Outer Cortical Excitatory Neurons	Srsf5	0.037292167348898744
Outer Cortical Excitatory Neurons	Eri3	0.03742403692584679
Outer Cortical Excitatory Neurons	Apc	0.039549953234275834
Outer Cortical Excitatory Neurons	Ptov1	0.03962166780739729
Outer Cortical Excitatory Neurons	Pfdn1	0.03974878348402204
Outer Cortical Excitatory Neurons	Nsf	0.04036890941567494
Outer Cortical Excitatory Neurons	Cox7a2l	0.04059970591372675
Outer Cortical Excitatory Neurons	Tusc3	0.04089287262167707
Outer Cortical Excitatory Neurons	R3hdm4	0.04158769490564034
Outer Cortical Excitatory Neurons	Polr2g	0.041877927645762376
Outer Cortical Excitatory Neurons	Ywhaq	0.04188356926618642
Outer Cortical Excitatory Neurons	Ralgps1	0.042439519116735915
Outer Cortical Excitatory Neurons	Pclo	0.042586798805766386
Outer Cortical Excitatory Neurons	Srrm2	0.0449465229635965
Outer Cortical Excitatory Neurons	Gtf2h5	0.045385494988937174
Outer Cortical Excitatory Neurons	Myo9a	0.04563324795585002
Outer Cortical Excitatory Neurons	Pfn2	0.045980431362462534
Outer Cortical Excitatory Neurons	Ppp2ca	0.04606901420343467
Outer Cortical Excitatory Neurons	Dynll2	0.04639488428286799
Outer Cortical Excitatory Neurons	Celf1	0.04663923007046405
Outer Cortical Excitatory Neurons	Tmem30a	0.047070136123859796
Outer Cortical Excitatory Neurons	Pkig	0.04732847308838695
Outer Cortical Excitatory Neurons	Maged1	0.04774306554063497
Outer Cortical Excitatory Neurons	Synj1	0.047989812639321595
Outer Cortical Excitatory Neurons	Rplp0	0.048360329640486886
Outer Cortical Excitatory Neurons	Fry	0.04897698801827506
Outer Cortical Excitatory Neurons	Ubr3	0.049195829009755415
Outer Cortical Excitatory Neurons	Cox14	0.049408712929764766
Outer Cortical Excitatory Neurons	Spag9	0.05023446186745501
Outer Cortical Excitatory Neurons	Ttc7b	0.05069596711269448
Outer Cortical Excitatory Neurons	Cds2	0.05070734742932606
Outer Cortical Excitatory Neurons	Hmgb1	0.05082188880280912
Outer Cortical Excitatory Neurons	Dync1i2	0.051547340524360476
Outer Cortical Excitatory Neurons	Nrcam	0.05200066375147964
Outer Cortical Excitatory Neurons	Clstn3	0.05336151224791516
Outer Cortical Excitatory Neurons	Rtl8b	0.05339093705732306
Outer Cortical Excitatory Neurons	Snap91	0.053945353928484686
Outer Cortical Excitatory Neurons	Wdr7	0.055392727794917294
Outer Cortical Excitatory Neurons	Cspg5	0.05565232770645596
Outer Cortical Excitatory Neurons	Trappc9	0.056404635807313946
Outer Cortical Excitatory Neurons	Fam49b	0.05699597085535868
Outer Cortical Excitatory Neurons	Rab6b	0.057220535487998256
Outer Cortical Excitatory Neurons	Gsk3b	0.05749277844301655
Outer Cortical Excitatory Neurons	Tmem50a	0.05779196250633997
Outer Cortical Excitatory Neurons	Rab1a	0.057972005110890096
Outer Cortical Excitatory Neurons	Cdk17	0.05873559692836363
Outer Cortical Excitatory Neurons	Sars	0.05909913139396967
Outer Cortical Excitatory Neurons	Ndufv1	0.05996123276912956
Outer Cortical Excitatory Neurons	Sf3b2	0.060306319263001354
Outer Cortical Excitatory Neurons	Cfdp1	0.06060938923604656
Outer Cortical Excitatory Neurons	Rab14	0.06080079067339222
Outer Cortical Excitatory Neurons	Acot13	0.0610565108599758
Outer Cortical Excitatory Neurons	Atox1	0.06116184941821165
Outer Cortical Excitatory Neurons	Anapc11	0.061970115955907276
Outer Cortical Excitatory Neurons	Uqcrc2	0.06229537070343076
Outer Cortical Excitatory Neurons	Wbp2	0.06254683315483728
Outer Cortical Excitatory Neurons	Pcmt1	0.06258700369304376
Outer Cortical Excitatory Neurons	Etnk1	0.06275974750966758
Outer Cortical Excitatory Neurons	Amph	0.06283630413992003
Outer Cortical Excitatory Neurons	Smdt1	0.06289186491128856
Outer Cortical Excitatory Neurons	Stxbp5l	0.0633663107285737
Outer Cortical Excitatory Neurons	Got2	0.064020846706735135
Outer Cortical Excitatory Neurons	Mlf2	0.06405192887513213
Outer Cortical Excitatory Neurons	Dync1h1	0.06461821277253185
Outer Cortical Excitatory Neurons	Vti1b	0.06477034463049813
Outer Cortical Excitatory Neurons	Usp34	0.06593197173865062
Outer Cortical Excitatory Neurons	Herc2	0.06608147480982446
Outer Cortical Excitatory Neurons	Pfdn2	0.06714909980961599
Outer Cortical Excitatory Neurons	Atp6ap1	0.06738347554395958
Outer Cortical Excitatory Neurons	Fars2	0.0674284981121536
Outer Cortical Excitatory Neurons	Rnf157	0.06763939275836969
Outer Cortical Excitatory Neurons	Slirp	0.06780412782553477
Outer Cortical Excitatory Neurons	Tmem59	0.06781736122242885
Outer Cortical Excitatory Neurons	Psma2	0.06835329236437855
Outer Cortical Excitatory Neurons	Mrpl20	0.06926377460507031
Outer Cortical Excitatory Neurons	Prdx1	0.06989512456096728
Outer Cortical Excitatory Neurons	Arhgef9	0.0701245155601483
Outer Cortical Excitatory Neurons	Ablim2	0.07014392803548687
Outer Cortical Excitatory Neurons	Ndufs4	0.07066667934446119
Outer Cortical Excitatory Neurons	Morf4l1	0.07138149819220704
Outer Cortical Excitatory Neurons	Tomm6	0.07147123212072437
Outer Cortical Excitatory Neurons	Mat2b	0.07170256422144454
Outer Cortical Excitatory Neurons	Swi5	0.0735904889332854
Outer Cortical Excitatory Neurons	Nudcd3	0.07366589546063454
Outer Cortical Excitatory Neurons	Mff	0.07414542529874718
Outer Cortical Excitatory Neurons	Fam213b	0.07506646708055298
Outer Cortical Excitatory Neurons	Oxct1	0.07544260156793749
Outer Cortical Excitatory Neurons	Pfkm	0.07570088663180712
Outer Cortical Excitatory Neurons	Atp6v0a1	0.07604102563465506
Outer Cortical Excitatory Neurons	Otub1	0.07674377144684819
Outer Cortical Excitatory Neurons	Akt3	0.07714163479553805
Outer Cortical Excitatory Neurons	Dnaja1	0.07724683516801344
Outer Cortical Excitatory Neurons	Mgea5	0.078067731418058
Outer Cortical Excitatory Neurons	Sort1	0.07829048669870091
Outer Cortical Excitatory Neurons	Slc22a17	0.07980998713700445
Outer Cortical Excitatory Neurons	Gm42420	0.08012266746087446
Outer Cortical Excitatory Neurons	Sec62	0.08145813562988816
Outer Cortical Excitatory Neurons	Sptan1	0.08298740341010197
Outer Cortical Excitatory Neurons	Sh3bgrl3	0.08408762064508923
Outer Cortical Excitatory Neurons	Rheb	0.08470288237276836
Outer Cortical Excitatory Neurons	Ogt	0.0847455952149899
Outer Cortical Excitatory Neurons	Daglb	0.08623717324816595
Outer Cortical Excitatory Neurons	Hnrnpk	0.08809791290693182
Outer Cortical Excitatory Neurons	Vdac2	0.08997763021650876
Outer Cortical Excitatory Neurons	Scn2a	0.09013101514266403
Outer Cortical Excitatory Neurons	App	0.09064494003741266
Outer Cortical Excitatory Neurons	Gm45837	0.0910609181659506
Outer Cortical Excitatory Neurons	Ubc	0.09133075737261112
Outer Cortical Excitatory Neurons	Rpl22	0.09187263860544412
Outer Cortical Excitatory Neurons	Uqcrfs1	0.09253553065932835
Outer Cortical Excitatory Neurons	Lancl1	0.0932837369780465
Outer Cortical Excitatory Neurons	Prdx5	0.09432841720459365
Outer Cortical Excitatory Neurons	Pcbp1	0.09487335774187401
Outer Cortical Excitatory Neurons	Rpl36al	0.09677104270038385
Outer Cortical Excitatory Neurons	Pgk1	0.09709934025729043
Outer Cortical Excitatory Neurons	Selenok	0.09773990161580369
Outer Cortical Excitatory Neurons	Map2k4	0.0984648610707986
Outer Cortical Excitatory Neurons	Ttc3	0.09883815506943738
Outer Cortical Excitatory Neurons	Syt4	0.09997926682047682
Outer Cortical Excitatory Neurons	Vcp	0.1002316121240802
Outer Cortical Excitatory Neurons	Ndufb3	0.10276958566126
Outer Cortical Excitatory Neurons	Npm1	0.10442325351883704
Outer Cortical Excitatory Neurons	Celf5	0.10453944707178514
Outer Cortical Excitatory Neurons	Idh3b	0.10506453666177092
Outer Cortical Excitatory Neurons	Sod2	0.10533151510412865
Outer Cortical Excitatory Neurons	Syt16	0.10599592222941066
Outer Cortical Excitatory Neurons	Camk2b	0.1070590097915228
Outer Cortical Excitatory Neurons	Ubqln1	0.10789673214383672
Outer Cortical Excitatory Neurons	Ppm1a	0.10933739732213268
Outer Cortical Excitatory Neurons	Son	0.10944647237007452
Outer Cortical Excitatory Neurons	Ppp1ca	0.11020043346358495
Outer Cortical Excitatory Neurons	Pfkp	0.11144426098827975
Outer Cortical Excitatory Neurons	Tppp	0.11151028499616689
Outer Cortical Excitatory Neurons	Sez6l2	0.11160346485032399
Outer Cortical Excitatory Neurons	Tubb3	0.11180633965429819
Outer Cortical Excitatory Neurons	Map4	0.11280797131015693
Outer Cortical Excitatory Neurons	Idh3g	0.11332643439561513
Outer Cortical Excitatory Neurons	Fez1	0.11405688345785905
Outer Cortical Excitatory Neurons	Ubxn11	0.11427540396313764
Outer Cortical Excitatory Neurons	Miat	0.1153392478432519
Outer Cortical Excitatory Neurons	Dad1	0.11745092724799794
Outer Cortical Excitatory Neurons	Acap2	0.11774682941475789
Outer Cortical Excitatory Neurons	Hnrnpa3	0.11777807393073313
Outer Cortical Excitatory Neurons	Rab11a	0.1202964421132817
Outer Cortical Excitatory Neurons	Ptma	0.12034467484500165
Outer Cortical Excitatory Neurons	Slc25a12	0.12469701117483961
Outer Cortical Excitatory Neurons	Hspa5	0.12494416973170898
Outer Cortical Excitatory Neurons	Prpf39	0.12568603994313363
Outer Cortical Excitatory Neurons	Fkbp2	0.1272096614852238
Outer Cortical Excitatory Neurons	Kif1a	0.13106682246113308
Outer Cortical Excitatory Neurons	Gdi2	0.13147165789794252
Outer Cortical Excitatory Neurons	Cfap46	0.1320008922860103
Outer Cortical Excitatory Neurons	Eif1b	0.13292033649561258
Outer Cortical Excitatory Neurons	Hk1	0.13415333769530394
Outer Cortical Excitatory Neurons	Pi4ka	0.13498081960948163
Outer Cortical Excitatory Neurons	Ube2b	0.13680738475818716
Outer Cortical Excitatory Neurons	Rab7	0.1369357647357223
Outer Cortical Excitatory Neurons	Cacna1b	0.1370877400073191
Outer Cortical Excitatory Neurons	Btrc	0.13914196346482596
Outer Cortical Excitatory Neurons	Cct7	0.14054934662503782
Outer Cortical Excitatory Neurons	Hagh	0.14056158648857545
Outer Cortical Excitatory Neurons	Ddx5	0.1436849488779546
Outer Cortical Excitatory Neurons	Stag1	0.14389666426647862
Outer Cortical Excitatory Neurons	Ndufs8	0.14452026172718696
Outer Cortical Excitatory Neurons	Hsph1	0.14670849155924076
Outer Cortical Excitatory Neurons	4930402H24Rik	0.1479186282655532
Outer Cortical Excitatory Neurons	Got1	0.15048906655897312
Outer Cortical Excitatory Neurons	Minos1	0.1542703746900873
Outer Cortical Excitatory Neurons	Ctcf	0.1590738517331489
Outer Cortical Excitatory Neurons	Ghitm	0.1637082105844011
Outer Cortical Excitatory Neurons	Trio	0.16453233091116148
Outer Cortical Excitatory Neurons	Ndufa12	0.16656657466805555
Outer Cortical Excitatory Neurons	Vps29	0.1716900794371694
Outer Cortical Excitatory Neurons	Sumo1	0.17224072101619803
Outer Cortical Excitatory Neurons	Plekha5	0.17358039365309685
Outer Cortical Excitatory Neurons	Serf2	0.17658840900860756
Outer Cortical Excitatory Neurons	Fkbp3	0.17857519568971686
Outer Cortical Excitatory Neurons	Atxn7l3b	0.17945669803377537
Outer Cortical Excitatory Neurons	Habp4	0.1832929228919861
Outer Cortical Excitatory Neurons	Dnajc5	0.1862756641690674
Outer Cortical Excitatory Neurons	Emc10	0.1880894938329584
Outer Cortical Excitatory Neurons	Tcf25	0.18835627818557052
Outer Cortical Excitatory Neurons	Fabp3	0.18977449249874576
Outer Cortical Excitatory Neurons	Atp6v0d1	0.1919434521824515
Outer Cortical Excitatory Neurons	Tecpr2	0.19442969964890347
Outer Cortical Excitatory Neurons	Rabep1	0.19550451090117899
Outer Cortical Excitatory Neurons	Gnb2	0.19854441764622227
Outer Cortical Excitatory Neurons	Psmc5	0.19938276844995118
Outer Cortical Excitatory Neurons	Nars	0.20062205415936116
Outer Cortical Excitatory Neurons	Csnk1a1	0.2041100922883695
Outer Cortical Excitatory Neurons	Dpysl2	0.20411477179307155
Outer Cortical Excitatory Neurons	Fto	0.20591528070248932
Outer Cortical Excitatory Neurons	Nedd4	0.21410416819794773
Outer Cortical Excitatory Neurons	Eloc	0.2148338093671995
Outer Cortical Excitatory Neurons	Paip2	0.21536163703404507
Outer Cortical Excitatory Neurons	Eif4g2	0.21964551415326275
Outer Cortical Excitatory Neurons	Tcaf1	0.22189010815508167
Outer Cortical Excitatory Neurons	Serbp1	0.2237362993750385
Outer Cortical Excitatory Neurons	Plekhb2	0.22670211158980014
Outer Cortical Excitatory Neurons	Atp6v1c1	0.22755488358640083
Outer Cortical Excitatory Neurons	1810037I17Rik	0.22877118585843476
Outer Cortical Excitatory Neurons	Park7	0.2334551973679575
Outer Cortical Excitatory Neurons	Gde1	0.2405535050519619
Outer Cortical Excitatory Neurons	Vapa	0.24316610117772397
Outer Cortical Excitatory Neurons	Mgat5	0.24560843583340297
Outer Cortical Excitatory Neurons	Ncor1	0.24609918456493218
Outer Cortical Excitatory Neurons	Dlgap4	0.24763550613514643
Outer Cortical Excitatory Neurons	Fam171b	0.248687711344989
Outer Cortical Excitatory Neurons	Pacsin1	0.24946087746274467
Outer Cortical Excitatory Neurons	Fxyd7	0.2505670442676322
Outer Cortical Excitatory Neurons	Gtf2i	0.25531823123787223
Outer Cortical Excitatory Neurons	Rpl5	0.2606967113198329
Outer Cortical Excitatory Neurons	Grb2	0.26077241909013055
Outer Cortical Excitatory Neurons	Kidins220	0.2624758927177265
Outer Cortical Excitatory Neurons	Rab2a	0.26453107787755
Outer Cortical Excitatory Neurons	Pja2	0.27038619940857916
Outer Cortical Excitatory Neurons	Cope	0.2757851700978123
Outer Cortical Excitatory Neurons	Wdfy3	0.2772558646400321
Outer Cortical Excitatory Neurons	Cox17	0.2822026093279752
Outer Cortical Excitatory Neurons	Pin1	0.28507920477973764
Outer Cortical Excitatory Neurons	Abhd12	0.2903531604268635
Outer Cortical Excitatory Neurons	Cltc	0.2948962002969019
Outer Cortical Excitatory Neurons	Epb41l1	0.29644300020656483
Outer Cortical Excitatory Neurons	Ddx17	0.2971905016552596
Outer Cortical Excitatory Neurons	Sfpq	0.29724092063170215
Outer Cortical Excitatory Neurons	Ppp3cb	0.297267801896467
Outer Cortical Excitatory Neurons	Serinc3	0.3064374814025536
Outer Cortical Excitatory Neurons	Actr2	0.31142126669485115
Outer Cortical Excitatory Neurons	Myl12b	0.3127997757913068
Outer Cortical Excitatory Neurons	Otud7a	0.31408575342145856
Outer Cortical Excitatory Neurons	Canx	0.31781733210462704
Outer Cortical Excitatory Neurons	Mmd	0.32633286871524775
Outer Cortical Excitatory Neurons	Arl8b	0.33100407731665477
Outer Cortical Excitatory Neurons	Ppp1cb	0.3313935008884288
Outer Cortical Excitatory Neurons	Agap3	0.33258070452245686
Outer Cortical Excitatory Neurons	Snrpe	0.3352080186341627
Outer Cortical Excitatory Neurons	Faim2	0.3374133133080407
Outer Cortical Excitatory Neurons	Kcnq2	0.34356172846169114
Outer Cortical Excitatory Neurons	Mapkap1	0.34593993276904533
Outer Cortical Excitatory Neurons	Tmem160	0.34930811681107576
Outer Cortical Excitatory Neurons	Nsmf	0.3508175275481302
Outer Cortical Excitatory Neurons	Ahcyl1	0.35145699724224283
Outer Cortical Excitatory Neurons	Prkar1a	0.3517332663852497
Outer Cortical Excitatory Neurons	Matk	0.3547299802571698
Outer Cortical Excitatory Neurons	Prdx6	0.35638456792443307
Outer Cortical Excitatory Neurons	Ociad1	0.35820038616677524
Outer Cortical Excitatory Neurons	Tmx4	0.3598386925698183
Outer Cortical Excitatory Neurons	Matr3	0.3611302293123483
Outer Cortical Excitatory Neurons	Ppp2r1a	0.36616066641609657
Outer Cortical Excitatory Neurons	Bin1	0.37339204820422467
Outer Cortical Excitatory Neurons	March6	0.37688058644599226
Outer Cortical Excitatory Neurons	Hsp90b1	0.3774901004817317
Outer Cortical Excitatory Neurons	Fam168a	0.3804301963308272
Outer Cortical Excitatory Neurons	Olfr620	0.3810273172615227
Outer Cortical Excitatory Neurons	Suclg1	0.38155028585075823
Outer Cortical Excitatory Neurons	Ift20	0.3837679550638149
Outer Cortical Excitatory Neurons	Psmc1	0.3844230559323478
Outer Cortical Excitatory Neurons	Aco2	0.3853740572215206
Outer Cortical Excitatory Neurons	Copg1	0.3890376624761449
Outer Cortical Excitatory Neurons	Nucks1	0.3936112868426127
Outer Cortical Excitatory Neurons	Ttll7	0.39544013850859894
Outer Cortical Excitatory Neurons	Saraf	0.3987370532670097
Outer Cortical Excitatory Neurons	Syn1	0.3987732640399061
Outer Cortical Excitatory Neurons	Stk16	0.4032364699438577
Outer Cortical Excitatory Neurons	Hnrnpdl	0.40702402691892536
Outer Cortical Excitatory Neurons	Kif1b	0.41208639674866343
Outer Cortical Excitatory Neurons	Hectd4	0.4154926162153201
Outer Cortical Excitatory Neurons	Mrps24	0.4169982017696382
Outer Cortical Excitatory Neurons	Cdc37	0.41747982028144515
Outer Cortical Excitatory Neurons	Gpx1	0.41754605901751773
Outer Cortical Excitatory Neurons	Elavl3	0.4308567324352515
Outer Cortical Excitatory Neurons	Cdc42bpa	0.4314815158919222
Outer Cortical Excitatory Neurons	Dnm1l	0.4348654122258144
Outer Cortical Excitatory Neurons	Hnrnpu	0.4360484755829701
Outer Cortical Excitatory Neurons	Capzb	0.443090937260491
Outer Cortical Excitatory Neurons	Spag16	0.4450157052335563
Outer Cortical Excitatory Neurons	Gm20498	0.4486112135504732
Outer Cortical Excitatory Neurons	Odf2	0.4590538258751112
Outer Cortical Excitatory Neurons	Atp6v1h	0.4598877315097453
Outer Cortical Excitatory Neurons	Zcrb1	0.46071172379216696
Outer Cortical Excitatory Neurons	Pafah1b1	0.4614909661665904
Outer Cortical Excitatory Neurons	Kif5c	0.4677290258795217
Outer Cortical Excitatory Neurons	Sybu	0.47292243761233665
Outer Cortical Excitatory Neurons	Nfasc	0.47439858361489207
Outer Cortical Excitatory Neurons	Tspyl1	0.4760698796520798
Outer Cortical Excitatory Neurons	Mapre2	0.4815849041767484
Outer Cortical Excitatory Neurons	Rpl28	0.4855868571918904
Outer Cortical Excitatory Neurons	Psmc3	0.49334731585516295
Outer Cortical Excitatory Neurons	Unc79	0.5011377982042112
Outer Cortical Excitatory Neurons	Calr	0.5011415456033125
Outer Cortical Excitatory Neurons	Zc3h15	0.5033793303420887
Outer Cortical Excitatory Neurons	Mprip	0.5056299794260053
Outer Cortical Excitatory Neurons	Ndufs1	0.5145204629743884
Outer Cortical Excitatory Neurons	Pcbp2	0.5217308841762605
Outer Cortical Excitatory Neurons	Eif3h	0.525906366395906
Outer Cortical Excitatory Neurons	Sart3	0.5313211846619869
Outer Cortical Excitatory Neurons	Slc6a17	0.533954226422544
Outer Cortical Excitatory Neurons	Rock2	0.5424266462089665
Outer Cortical Excitatory Neurons	Agtpbp1	0.5447401208238251
Outer Cortical Excitatory Neurons	Prkacb	0.5472012955801167
Outer Cortical Excitatory Neurons	Trim33	0.5649158827615146
Outer Cortical Excitatory Neurons	Ube2k	0.5693474213834616
Outer Cortical Excitatory Neurons	Arpc5l	0.5822483148818792
Outer Cortical Excitatory Neurons	Atl1	0.5862760340894241
Outer Cortical Excitatory Neurons	Afm	0.5972934542090116
Outer Cortical Excitatory Neurons	Hnrnpa2b1	0.6003080528460512
Outer Cortical Excitatory Neurons	Sqstm1	0.6190992379648628
Outer Cortical Excitatory Neurons	Srpk2	0.6303821770926701
Outer Cortical Excitatory Neurons	Cnbp	0.6464406926251545
Outer Cortical Excitatory Neurons	Ppib	0.6499661236686897
Outer Cortical Excitatory Neurons	Ddx3y	0.6507064016183758
Outer Cortical Excitatory Neurons	Samd12	0.6542784931946607
Outer Cortical Excitatory Neurons	Ube2d3	0.665165102850577
Outer Cortical Excitatory Neurons	Rapgef2	0.6745623196491044
Outer Cortical Excitatory Neurons	Ralgapa1	0.6757570767221566
Outer Cortical Excitatory Neurons	Zranb2	0.6812319457784011
Outer Cortical Excitatory Neurons	Rbm39	0.6847549544592186
Outer Cortical Excitatory Neurons	Laptm4a	0.7052953398943357
Outer Cortical Excitatory Neurons	Tmcc1	0.7377553563555135
Outer Cortical Excitatory Neurons	Prkaca	0.7578791343475958
Outer Cortical Excitatory Neurons	Arl1	0.7872937411722805
Outer Cortical Excitatory Neurons	Ppp2r5c	0.8381401298086542
Outer Cortical Excitatory Neurons	Hprt	0.8554705897817345
Outer Cortical Excitatory Neurons	2210016L21Rik	0.8760494072987495
Outer Cortical Excitatory Neurons	Fam221b	0.894661746419873
Outer Cortical Excitatory Neurons	Fus	0.9383816584341218
Outer Cortical Excitatory Neurons	Bc1	NA
Outer Cortical Excitatory Neurons	Camk1d	NA
Outer Cortical Excitatory Neurons	Cdk8	NA
Outer Cortical Excitatory Neurons	Cmss1	NA
Outer Cortical Excitatory Neurons	Gm26561	NA
Outer Cortical Excitatory Neurons	Gphn	NA
Outer Cortical Excitatory Neurons	Il31ra	NA
Outer Cortical Excitatory Neurons	Jarid2	NA
Outer Cortical Excitatory Neurons	Lars2	NA
Outer Cortical Excitatory Neurons	Nnat	NA
Outer Cortical Excitatory Neurons	Nrgn	NA
Outer Cortical Excitatory Neurons	Snap25	NA
Pontine Nucleus Neurons	Gap43	1.6596101131216658e-13
Pontine Nucleus Neurons	Pcp4	8.413332053158879e-13
Pontine Nucleus Neurons	Bc1	5.2629465482090525e-12
Pontine Nucleus Neurons	Ly6h	1.061521867879613e-9
Pontine Nucleus Neurons	Grip1	2.0396313473626086e-9
Pontine Nucleus Neurons	Stmn1	4.260475552124382e-9
Pontine Nucleus Neurons	Snap25	1.6162068417751536e-8
Pontine Nucleus Neurons	Spp1	1.2129711089670357e-7
Pontine Nucleus Neurons	Igsf5	2.2163196576197675e-7
Pontine Nucleus Neurons	Ralyl	2.497278174687262e-6
Pontine Nucleus Neurons	Slc24a2	3.7904549037930917e-6
Pontine Nucleus Neurons	Chchd6	4.876761347611201e-6
Pontine Nucleus Neurons	Nrgn	5.118871506193816e-6
Pontine Nucleus Neurons	Mtch1	6.824855622921921e-6
Pontine Nucleus Neurons	Cox7c	6.978592044699768e-6
Pontine Nucleus Neurons	Gnal	8.146226446561189e-6
Pontine Nucleus Neurons	Csmd1	9.08837268301501e-6
Pontine Nucleus Neurons	Gaa	9.089034040574816e-6
Pontine Nucleus Neurons	Ptk2	9.386046033893031e-6
Pontine Nucleus Neurons	Mphosph8	1.0762235354786286e-5
Pontine Nucleus Neurons	Nsg2	1.3373045846514823e-5
Pontine Nucleus Neurons	6330403K07Rik	1.4781940786673785e-5
Pontine Nucleus Neurons	Kcnip4	2.0674425021171058e-5
Pontine Nucleus Neurons	Tenm4	2.7225100724053604e-5
Pontine Nucleus Neurons	Usp5	3.168382632181687e-5
Pontine Nucleus Neurons	Tom1l2	3.210369224479639e-5
Pontine Nucleus Neurons	Hk1	5.741142218272814e-5
Pontine Nucleus Neurons	Pgbd5	6.47927424444577e-5
Pontine Nucleus Neurons	Gabrg2	6.845296439689637e-5
Pontine Nucleus Neurons	Basp1	6.988952637774245e-5
Pontine Nucleus Neurons	9530082P21Rik	8.293470260105709e-5
Pontine Nucleus Neurons	Caly	9.421596533986527e-5
Pontine Nucleus Neurons	Ldhb	1.0343601056667223e-4
Pontine Nucleus Neurons	H3f3b	1.6402057766630606e-4
Pontine Nucleus Neurons	Pcbp3	1.6466982563149223e-4
Pontine Nucleus Neurons	Zcchc12	1.8210921529588882e-4
Pontine Nucleus Neurons	Spred1	1.9228539405654796e-4
Pontine Nucleus Neurons	Fbxl17	2.3483023563538805e-4
Pontine Nucleus Neurons	Mob4	2.473207414322814e-4
Pontine Nucleus Neurons	A230057D06Rik	2.6566858393875146e-4
Pontine Nucleus Neurons	Camk1d	2.8747338665095816e-4
Pontine Nucleus Neurons	Stk11	3.166139319634083e-4
Pontine Nucleus Neurons	Pvalb	3.2108723269188964e-4
Pontine Nucleus Neurons	Stmn4	3.433439089048662e-4
Pontine Nucleus Neurons	Iqsec1	3.5072986155703127e-4
Pontine Nucleus Neurons	Luzp1	3.560572418721692e-4
Pontine Nucleus Neurons	Fto	3.7123199926104286e-4
Pontine Nucleus Neurons	Fgfr2	3.7698902642874314e-4
Pontine Nucleus Neurons	Mrps26	4.052970212270896e-4
Pontine Nucleus Neurons	Eif3h	4.1861373241119953e-4
Pontine Nucleus Neurons	mt-Co1	4.331359051223803e-4
Pontine Nucleus Neurons	Snf8	4.4006442166626185e-4
Pontine Nucleus Neurons	Trappc2l	5.002295849561854e-4
Pontine Nucleus Neurons	Eif3e	5.177551598270511e-4
Pontine Nucleus Neurons	Eif3i	5.224534408095367e-4
Pontine Nucleus Neurons	Csrp1	5.499992094483709e-4
Pontine Nucleus Neurons	Slc12a5	5.787606159129058e-4
Pontine Nucleus Neurons	B4galt6	5.946389127091728e-4
Pontine Nucleus Neurons	Rpl17	6.128386109397257e-4
Pontine Nucleus Neurons	Cpne9	6.662356755461601e-4
Pontine Nucleus Neurons	Ndufb9	6.702713376239737e-4
Pontine Nucleus Neurons	Stmn2	6.851235765423739e-4
Pontine Nucleus Neurons	Itm2c	7.017711637588074e-4
Pontine Nucleus Neurons	Mrpl17	8.090891431429582e-4
Pontine Nucleus Neurons	Tprgl	8.393163175730818e-4
Pontine Nucleus Neurons	Epdr1	8.976970328152683e-4
Pontine Nucleus Neurons	Aqp4	9.75271410140238e-4
Pontine Nucleus Neurons	Psmd6	0.0010008583336811416
Pontine Nucleus Neurons	Arl3	0.0010362762847646665
Pontine Nucleus Neurons	Phpt1	0.0010702597973505012
Pontine Nucleus Neurons	Apod	0.0010796295580942053
Pontine Nucleus Neurons	Ptprn	0.0011896549657780266
Pontine Nucleus Neurons	Hps5	0.0012539709318793203
Pontine Nucleus Neurons	Nenf	0.0013328742471004915
Pontine Nucleus Neurons	Pttg1	0.0013521544090779737
Pontine Nucleus Neurons	Scg2	0.0013916826683834066
Pontine Nucleus Neurons	Fut9	0.0014170848947001023
Pontine Nucleus Neurons	Hpca	0.0014347682786606598
Pontine Nucleus Neurons	Pfkp	0.0014729872346549953
Pontine Nucleus Neurons	Nrg3	0.0014733187456856267
Pontine Nucleus Neurons	Kcna6	0.0015557681392251272
Pontine Nucleus Neurons	mt-Nd6	0.0015714113444549535
Pontine Nucleus Neurons	Ablim1	0.0015776766642127452
Pontine Nucleus Neurons	Sucla2	0.001637398544465849
Pontine Nucleus Neurons	Ctnnd2	0.0016454406653999107
Pontine Nucleus Neurons	Luc7l2	0.0016540604278079578
Pontine Nucleus Neurons	Rps18	0.001705591406903855
Pontine Nucleus Neurons	Malat1	0.0017429005124751506
Pontine Nucleus Neurons	Pcdha1	0.0017507056418597433
Pontine Nucleus Neurons	Focad	0.001799553746297867
Pontine Nucleus Neurons	Cox6c	0.0018223214753323373
Pontine Nucleus Neurons	Nrsn2	0.0018264027339491456
Pontine Nucleus Neurons	Syn1	0.0018780003885613108
Pontine Nucleus Neurons	Lrba	0.0019451226089175285
Pontine Nucleus Neurons	Wdr7	0.002025496022998008
Pontine Nucleus Neurons	mt-Cytb	0.002049318447826888
Pontine Nucleus Neurons	Tax1bp1	0.002114613638797448
Pontine Nucleus Neurons	Matr3	0.0021245520225456746
Pontine Nucleus Neurons	Dnajc6	0.0021560179318648553
Pontine Nucleus Neurons	Ybx1	0.002161959829366206
Pontine Nucleus Neurons	Aco2	0.002194469619928324
Pontine Nucleus Neurons	Dlg2	0.002213249697830849
Pontine Nucleus Neurons	Gphn	0.0022636861726088465
Pontine Nucleus Neurons	Hspe1	0.00229251309539232
Pontine Nucleus Neurons	Nbea	0.0024053144073445452
Pontine Nucleus Neurons	Mbd3	0.002406738656776082
Pontine Nucleus Neurons	Atg3	0.0025915497128582805
Pontine Nucleus Neurons	Fam166a	0.0026904423744978393
Pontine Nucleus Neurons	Deptor	0.0028164528263805557
Pontine Nucleus Neurons	Lrrc4c	0.0028856044162555656
Pontine Nucleus Neurons	Brwd1	0.002890007540984827
Pontine Nucleus Neurons	Arl2bp	0.0029469554577634094
Pontine Nucleus Neurons	Atp5c1	0.0029798218491794925
Pontine Nucleus Neurons	Fez2	0.0029924428763536343
Pontine Nucleus Neurons	Cplx2	0.0035853034668204605
Pontine Nucleus Neurons	Hectd1	0.0035976089281256085
Pontine Nucleus Neurons	Acbd6	0.0036317183552898144
Pontine Nucleus Neurons	Cox6a1	0.0036733658487750794
Pontine Nucleus Neurons	Trappc9	0.00373072175963571
Pontine Nucleus Neurons	Cct3	0.0038024564893387545
Pontine Nucleus Neurons	Lrrtm4	0.003936340199905414
Pontine Nucleus Neurons	Nucks1	0.003940565378582994
Pontine Nucleus Neurons	Mdh1	0.004134913093108629
Pontine Nucleus Neurons	Rap1gap	0.004199087293689042
Pontine Nucleus Neurons	Qk	0.004273250008564629
Pontine Nucleus Neurons	Rpl27a	0.004317872406140172
Pontine Nucleus Neurons	Hp1bp3	0.0043207268535913595
Pontine Nucleus Neurons	Arhgap44	0.004326697012054393
Pontine Nucleus Neurons	Asap1	0.004366130920317964
Pontine Nucleus Neurons	Nap1l2	0.004400826956251876
Pontine Nucleus Neurons	Nefh	0.004405702296081082
Pontine Nucleus Neurons	Hspa9	0.0045693534414287685
Pontine Nucleus Neurons	Nap1l1	0.004650495141836729
Pontine Nucleus Neurons	Elavl3	0.0046720058991902656
Pontine Nucleus Neurons	Cntnap4	0.004696738942121928
Pontine Nucleus Neurons	Arl8a	0.004771195039419142
Pontine Nucleus Neurons	Mrpl20	0.004818033398807278
Pontine Nucleus Neurons	Fdft1	0.0049275182606130395
Pontine Nucleus Neurons	Rgs7	0.004991287541765843
Pontine Nucleus Neurons	Resp18	0.0050250814499625245
Pontine Nucleus Neurons	Unc13c	0.005052096682987673
Pontine Nucleus Neurons	Gpm6a	0.005112508103904339
Pontine Nucleus Neurons	Slc17a7	0.005126427462123743
Pontine Nucleus Neurons	Sst	0.005142964881730571
Pontine Nucleus Neurons	Tmod2	0.005236775887680168
Pontine Nucleus Neurons	Zfpm2	0.005278488209963275
Pontine Nucleus Neurons	Utrn	0.005292098071481066
Pontine Nucleus Neurons	Ppp1ca	0.005300648203145549
Pontine Nucleus Neurons	Cct4	0.005311621726396414
Pontine Nucleus Neurons	Pafah1b1	0.005316344974796254
Pontine Nucleus Neurons	Camta2	0.005318425442733707
Pontine Nucleus Neurons	Btbd9	0.005644803109092646
Pontine Nucleus Neurons	Mrpl14	0.006049182597801372
Pontine Nucleus Neurons	Chn1	0.006068456531167519
Pontine Nucleus Neurons	Aplp1	0.0060872616336035395
Pontine Nucleus Neurons	Cuta	0.006156648170211906
Pontine Nucleus Neurons	Ptprn2	0.006210776060065241
Pontine Nucleus Neurons	Timm13	0.006454733576550595
Pontine Nucleus Neurons	Adora1	0.006462549682923664
Pontine Nucleus Neurons	Eri3	0.006513999540637091
Pontine Nucleus Neurons	Arf1	0.006580936434967459
Pontine Nucleus Neurons	Adam23	0.00673274834783473
Pontine Nucleus Neurons	Dnm1	0.006929109035246968
Pontine Nucleus Neurons	Magi1	0.006941771794829568
Pontine Nucleus Neurons	Eef1a1	0.006984409186404932
Pontine Nucleus Neurons	Sys1	0.007080791990054749
Pontine Nucleus Neurons	Usp32	0.007179531249607086
Pontine Nucleus Neurons	Gm42688	0.0073757804449254005
Pontine Nucleus Neurons	Rbm8a	0.0074919181227239345
Pontine Nucleus Neurons	Hmgcs1	0.007536080104303936
Pontine Nucleus Neurons	Slc25a3	0.007588232840522093
Pontine Nucleus Neurons	Grb2	0.008136653074054596
Pontine Nucleus Neurons	Ubqln2	0.00885176176962895
Pontine Nucleus Neurons	Grin2b	0.00886090059158709
Pontine Nucleus Neurons	Ahcyl2	0.009013696713327787
Pontine Nucleus Neurons	Ubxn1	0.00908022970665291
Pontine Nucleus Neurons	Tcaf1	0.009125555166849509
Pontine Nucleus Neurons	Ss18l2	0.009189634348504578
Pontine Nucleus Neurons	Bola3	0.009248657108561674
Pontine Nucleus Neurons	Grm8	0.009337897310153144
Pontine Nucleus Neurons	Glul	0.00940511111886931
Pontine Nucleus Neurons	Scg3	0.009463746832294291
Pontine Nucleus Neurons	Hbb-bs	0.009498803821868306
Pontine Nucleus Neurons	Rab3gap1	0.009603169393604671
Pontine Nucleus Neurons	Mkl2	0.009618992807775412
Pontine Nucleus Neurons	Eif4h	0.00977025296801858
Pontine Nucleus Neurons	Vgf	0.009796946140875422
Pontine Nucleus Neurons	Saraf	0.009889402786294903
Pontine Nucleus Neurons	Ensa	0.009905869212470924
Pontine Nucleus Neurons	Prkaca	0.009915889616829803
Pontine Nucleus Neurons	Qdpr	0.00997311093642928
Pontine Nucleus Neurons	Slc1a2	0.010013548837110647
Pontine Nucleus Neurons	Mrap2	0.010050119435396446
Pontine Nucleus Neurons	Ubb	0.010345042250354214
Pontine Nucleus Neurons	Cdc123	0.010438906269314211
Pontine Nucleus Neurons	Ssr4	0.010440894428864667
Pontine Nucleus Neurons	Camsap2	0.010441321251707837
Pontine Nucleus Neurons	Gm21949	0.010742620916606414
Pontine Nucleus Neurons	Dnaja2	0.010774105428788556
Pontine Nucleus Neurons	Glrx3	0.010865709507851958
Pontine Nucleus Neurons	Pclo	0.010901873841163824
Pontine Nucleus Neurons	1110004F10Rik	0.011219296106470284
Pontine Nucleus Neurons	Timm10b	0.011221001131454262
Pontine Nucleus Neurons	Naa38	0.011306073567154625
Pontine Nucleus Neurons	Ptprd	0.011355123144955254
Pontine Nucleus Neurons	Vamp1	0.011628804546804292
Pontine Nucleus Neurons	Cacybp	0.011681066841726498
Pontine Nucleus Neurons	Gm1673	0.011857475880332705
Pontine Nucleus Neurons	Fam57b	0.01206895494262174
Pontine Nucleus Neurons	Glrb	0.01215350396121799
Pontine Nucleus Neurons	Atp5a1	0.012228703731672627
Pontine Nucleus Neurons	Stmn3	0.012263115752444619
Pontine Nucleus Neurons	Mrps18a	0.012488528593327981
Pontine Nucleus Neurons	Fut8	0.012789746000746406
Pontine Nucleus Neurons	Mrps24	0.012865799202097043
Pontine Nucleus Neurons	Strbp	0.012926044857242778
Pontine Nucleus Neurons	AC149090.1	0.012926102718450492
Pontine Nucleus Neurons	Cotl1	0.013011052950319816
Pontine Nucleus Neurons	Sgcz	0.013118736339425736
Pontine Nucleus Neurons	Phf24	0.013168087060052357
Pontine Nucleus Neurons	Nicn1	0.013182991969167421
Pontine Nucleus Neurons	Cdk8	0.01319942276020448
Pontine Nucleus Neurons	Car10	0.013212153782722296
Pontine Nucleus Neurons	Klc2	0.013255378800205572
Pontine Nucleus Neurons	Kcnq2	0.013531891180749349
Pontine Nucleus Neurons	Ccdc92	0.013536133441278271
Pontine Nucleus Neurons	Cul3	0.013625614470169928
Pontine Nucleus Neurons	Nfib	0.013680688673801462
Pontine Nucleus Neurons	Enpp2	0.014225296824683965
Pontine Nucleus Neurons	Enho	0.014289311543678967
Pontine Nucleus Neurons	Psmd7	0.014354210348722987
Pontine Nucleus Neurons	Gm10076	0.014439822340978103
Pontine Nucleus Neurons	Gdi2	0.014553680672761653
Pontine Nucleus Neurons	Bcas2	0.014681896573033119
Pontine Nucleus Neurons	Cdk5r1	0.014944811630017093
Pontine Nucleus Neurons	Rbbp4	0.014992075137403976
Pontine Nucleus Neurons	Ppid	0.015088504651817637
Pontine Nucleus Neurons	Dnajc15	0.015092180722249837
Pontine Nucleus Neurons	Chgb	0.015177627983728115
Pontine Nucleus Neurons	Hnrnpa1	0.01519631333468775
Pontine Nucleus Neurons	Glrx5	0.01547606231425652
Pontine Nucleus Neurons	Pcsk1n	0.015694229352142822
Pontine Nucleus Neurons	Mast4	0.01580350588735609
Pontine Nucleus Neurons	Rtcb	0.015822526415178412
Pontine Nucleus Neurons	Ppm1e	0.016239519887565692
Pontine Nucleus Neurons	Apba2	0.016306615291404133
Pontine Nucleus Neurons	Txnl1	0.017004903446579216
Pontine Nucleus Neurons	Calm1	0.017146838965381616
Pontine Nucleus Neurons	Paics	0.01715779265979937
Pontine Nucleus Neurons	Eef1g	0.017172548725019447
Pontine Nucleus Neurons	Ndufa6	0.01739308639072443
Pontine Nucleus Neurons	Rpl4	0.01752072870208434
Pontine Nucleus Neurons	Glud1	0.017615753209573374
Pontine Nucleus Neurons	Cltc	0.01783186698777721
Pontine Nucleus Neurons	Rplp1	0.017870380207804158
Pontine Nucleus Neurons	Gfod1	0.017899311528205366
Pontine Nucleus Neurons	Atp9a	0.017949725526305353
Pontine Nucleus Neurons	Mff	0.018610475540345235
Pontine Nucleus Neurons	Zfr	0.018613677410089808
Pontine Nucleus Neurons	Hspa4l	0.01881903409061337
Pontine Nucleus Neurons	Erbb4	0.018885412950438878
Pontine Nucleus Neurons	Peg3	0.019047770652698023
Pontine Nucleus Neurons	Cops6	0.01911607723893778
Pontine Nucleus Neurons	Rgs6	0.019117147929617145
Pontine Nucleus Neurons	Rpl32	0.019229727663276627
Pontine Nucleus Neurons	Serp2	0.019291405235120705
Pontine Nucleus Neurons	Picalm	0.01983117689274663
Pontine Nucleus Neurons	Otub1	0.02044960278074798
Pontine Nucleus Neurons	Rab14	0.02065314981547612
Pontine Nucleus Neurons	Rpl9	0.02072944237551348
Pontine Nucleus Neurons	Unc80	0.020833396402845154
Pontine Nucleus Neurons	Sqstm1	0.02119944047017393
Pontine Nucleus Neurons	Fgfr1	0.021269377422259945
Pontine Nucleus Neurons	Ppp2r1a	0.021710783277787526
Pontine Nucleus Neurons	Smim10l1	0.021751743784695667
Pontine Nucleus Neurons	Psmd3	0.022159016386532383
Pontine Nucleus Neurons	Car2	0.022183999595150702
Pontine Nucleus Neurons	Csnk1a1	0.02221697779257871
Pontine Nucleus Neurons	Inpp5f	0.022276083961170833
Pontine Nucleus Neurons	Habp4	0.022278281326801833
Pontine Nucleus Neurons	Pls3	0.02227957352350816
Pontine Nucleus Neurons	Clu	0.0222806218000267
Pontine Nucleus Neurons	Bag1	0.022341276951034595
Pontine Nucleus Neurons	Wdr89	0.02237700016313779
Pontine Nucleus Neurons	Cstb	0.02282207365596413
Pontine Nucleus Neurons	Osbpl6	0.022863781371013556
Pontine Nucleus Neurons	Hnrnph1	0.02322865731202309
Pontine Nucleus Neurons	Pdss2	0.023425492926597263
Pontine Nucleus Neurons	Mtf1	0.023451790751462042
Pontine Nucleus Neurons	Wnk2	0.023455706995945774
Pontine Nucleus Neurons	Atp8a2	0.023570771262259198
Pontine Nucleus Neurons	Atp6v1f	0.02376745856475226
Pontine Nucleus Neurons	Tuba1a	0.023884457275138375
Pontine Nucleus Neurons	Rbfox1	0.02440727366985164
Pontine Nucleus Neurons	Rab11fip5	0.02445703665721084
Pontine Nucleus Neurons	Rps8	0.024760607322039486
Pontine Nucleus Neurons	Arf3	0.024963653819775992
Pontine Nucleus Neurons	Il31ra	0.024998656514098383
Pontine Nucleus Neurons	Zeb1	0.025046869889213383
Pontine Nucleus Neurons	Nif3l1	0.025104711182270957
Pontine Nucleus Neurons	Gtf2i	0.025195124548198986
Pontine Nucleus Neurons	Gpm6b	0.025336374355544974
Pontine Nucleus Neurons	Slc4a3	0.025430840524631716
Pontine Nucleus Neurons	Metap2	0.025439816344544276
Pontine Nucleus Neurons	AI593442	0.025795798954249525
Pontine Nucleus Neurons	Mapre3	0.025873791427355988
Pontine Nucleus Neurons	Sorl1	0.026061308096807602
Pontine Nucleus Neurons	Cst3	0.026159874896816877
Pontine Nucleus Neurons	Psmb4	0.026404329654947628
Pontine Nucleus Neurons	Prdx5	0.026971684503060707
Pontine Nucleus Neurons	Vapb	0.027163977352156265
Pontine Nucleus Neurons	Rims1	0.027319035004048947
Pontine Nucleus Neurons	Ptgds	0.027495001771926934
Pontine Nucleus Neurons	Sumo3	0.027539651492086887
Pontine Nucleus Neurons	Prkar1b	0.027802668576846924
Pontine Nucleus Neurons	Abr	0.027898714179879738
Pontine Nucleus Neurons	Cspg5	0.02817282403661975
Pontine Nucleus Neurons	Plcb4	0.028202864973014576
Pontine Nucleus Neurons	Pfdn6	0.02837845950627583
Pontine Nucleus Neurons	Psmd14	0.02860228220415526
Pontine Nucleus Neurons	Fbxw7	0.02861961362875205
Pontine Nucleus Neurons	Map1a	0.028629160515343925
Pontine Nucleus Neurons	Dzank1	0.028873873698206657
Pontine Nucleus Neurons	Naca	0.029229136650769948
Pontine Nucleus Neurons	Atrx	0.02937844362279139
Pontine Nucleus Neurons	Pde4b	0.029426286804490668
Pontine Nucleus Neurons	Cck	0.029429339348996247
Pontine Nucleus Neurons	Gm10073	0.029923135904544946
Pontine Nucleus Neurons	Fgf12	0.030289548030218282
Pontine Nucleus Neurons	Snx3	0.030304819285047167
Pontine Nucleus Neurons	Atp5d	0.030392874667700756
Pontine Nucleus Neurons	Gria2	0.03045631990685807
Pontine Nucleus Neurons	Copg2	0.030513270262186153
Pontine Nucleus Neurons	Bex3	0.030587361777948723
Pontine Nucleus Neurons	Serinc1	0.03059229038729028
Pontine Nucleus Neurons	Snrpb	0.030649126649577023
Pontine Nucleus Neurons	4930481A15Rik	0.031216559217542558
Pontine Nucleus Neurons	Rasal2	0.03141681657132408
Pontine Nucleus Neurons	Hars	0.03166880448697032
Pontine Nucleus Neurons	Reps2	0.031679809873876905
Pontine Nucleus Neurons	Lncpint	0.031700938269217445
Pontine Nucleus Neurons	Rpl9-ps6	0.031808031064207896
Pontine Nucleus Neurons	Gm26561	0.032196114298787076
Pontine Nucleus Neurons	Trappc6b	0.03240672920181135
Pontine Nucleus Neurons	Usp14	0.03245039108400876
Pontine Nucleus Neurons	Capns1	0.03245432850711095
Pontine Nucleus Neurons	Ids	0.03257144254695484
Pontine Nucleus Neurons	Uck2	0.03264684182333572
Pontine Nucleus Neurons	Tspyl1	0.0327656978934097
Pontine Nucleus Neurons	Nisch	0.03438155240182075
Pontine Nucleus Neurons	Uba1	0.034498037347422184
Pontine Nucleus Neurons	Ndufs5	0.03473961301374531
Pontine Nucleus Neurons	Ube3a	0.03520854675000338
Pontine Nucleus Neurons	Lamtor2	0.035266518346571935
Pontine Nucleus Neurons	Nsg1	0.03547375523793789
Pontine Nucleus Neurons	Dync1h1	0.03548851077870341
Pontine Nucleus Neurons	Clstn3	0.03576403182300891
Pontine Nucleus Neurons	Tmeff2	0.035862033902799254
Pontine Nucleus Neurons	Nrip3	0.03593327566285251
Pontine Nucleus Neurons	Cd63	0.03593947351118432
Pontine Nucleus Neurons	Fam69b	0.03620140564490897
Pontine Nucleus Neurons	Rnaseh2c	0.0362028769823196
Pontine Nucleus Neurons	Rps19	0.03622109109970328
Pontine Nucleus Neurons	Kctd17	0.03636113080407048
Pontine Nucleus Neurons	Lrp1	0.03641752597802721
Pontine Nucleus Neurons	Sparcl1	0.03645609848969304
Pontine Nucleus Neurons	Cmss1	0.036585602627437805
Pontine Nucleus Neurons	Bend6	0.03714014206823375
Pontine Nucleus Neurons	1110051M20Rik	0.03715714528165269
Pontine Nucleus Neurons	Mbd5	0.03716343673749896
Pontine Nucleus Neurons	Tenm2	0.03716949911475274
Pontine Nucleus Neurons	Rpl35	0.03784769156116031
Pontine Nucleus Neurons	Gnl3l	0.03793664509045218
Pontine Nucleus Neurons	Mt3	0.03800185895168269
Pontine Nucleus Neurons	Gm26510	0.038153813640972895
Pontine Nucleus Neurons	Gabarapl2	0.038919660141693055
Pontine Nucleus Neurons	Mrpl57	0.03892358506898054
Pontine Nucleus Neurons	Tspan5	0.03933367749127737
Pontine Nucleus Neurons	Camk2b	0.03964264672573134
Pontine Nucleus Neurons	Rabgap1l	0.04048413180087418
Pontine Nucleus Neurons	Selenom	0.040669141254746716
Pontine Nucleus Neurons	Ppp2r5b	0.04070882653866531
Pontine Nucleus Neurons	Rpl22l1	0.04091632974283675
Pontine Nucleus Neurons	Cpe	0.041043515336954876
Pontine Nucleus Neurons	Cbx5	0.04115662104013932
Pontine Nucleus Neurons	Prkacb	0.04117824756934745
Pontine Nucleus Neurons	Psmd4	0.04131834297134477
Pontine Nucleus Neurons	Epm2aip1	0.04138209712055186
Pontine Nucleus Neurons	Dynlrb1	0.0413863796110002
Pontine Nucleus Neurons	Mlf2	0.04152729856612825
Pontine Nucleus Neurons	G3bp2	0.041574486354850095
Pontine Nucleus Neurons	Kcnc1	0.04159815930831581
Pontine Nucleus Neurons	Calb2	0.04165611880561024
Pontine Nucleus Neurons	Zfp644	0.041732738534572184
Pontine Nucleus Neurons	Fgf14	0.041883588318914075
Pontine Nucleus Neurons	Rundc3a	0.04226645854701879
Pontine Nucleus Neurons	Jarid2	0.0427730508186129
Pontine Nucleus Neurons	Napb	0.042864539803780265
Pontine Nucleus Neurons	Rps12	0.04317829831171073
Pontine Nucleus Neurons	Nrep	0.04326272846099958
Pontine Nucleus Neurons	Prrc2b	0.04348775650818025
Pontine Nucleus Neurons	Psma7	0.0435719260126608
Pontine Nucleus Neurons	Pcdh9	0.044131197699466294
Pontine Nucleus Neurons	Atp5b	0.04424603085239343
Pontine Nucleus Neurons	Rcan2	0.044267207124758755
Pontine Nucleus Neurons	Tmem256	0.04430338203185204
Pontine Nucleus Neurons	Psma5	0.044356739323494355
Pontine Nucleus Neurons	Dmxl1	0.044796489733961525
Pontine Nucleus Neurons	Ogdh	0.0448040203057804
Pontine Nucleus Neurons	Psmb1	0.04488773423106147
Pontine Nucleus Neurons	Mapt	0.04540736402670956
Pontine Nucleus Neurons	Emc6	0.04546978596285749
Pontine Nucleus Neurons	Rpl41	0.04549304249743956
Pontine Nucleus Neurons	Spag16	0.04575430799932318
Pontine Nucleus Neurons	B2m	0.045955479481489814
Pontine Nucleus Neurons	Kmt2e	0.046458920507735396
Pontine Nucleus Neurons	Ryr3	0.04691926299634693
Pontine Nucleus Neurons	2210016L21Rik	0.04720770502739315
Pontine Nucleus Neurons	Pnkd	0.04723284155142453
Pontine Nucleus Neurons	Tmbim6	0.0472403338451845
Pontine Nucleus Neurons	Cdc37	0.047340142485476404
Pontine Nucleus Neurons	Taldo1	0.047364776379488625
Pontine Nucleus Neurons	Pfdn2	0.04745802130666278
Pontine Nucleus Neurons	Synj1	0.04759283877085261
Pontine Nucleus Neurons	Dclk1	0.047629416626211944
Pontine Nucleus Neurons	Prkar1a	0.047932986396929486
Pontine Nucleus Neurons	Ap2b1	0.04796929999743216
Pontine Nucleus Neurons	Nsmf	0.048285684823546095
Pontine Nucleus Neurons	Tspan7	0.04845035707288629
Pontine Nucleus Neurons	Chmp4b	0.04847486304629931
Pontine Nucleus Neurons	Cdk5	0.04851798059539378
Pontine Nucleus Neurons	Scn8a	0.048672609809237335
Pontine Nucleus Neurons	Dlg4	0.05014622346753277
Pontine Nucleus Neurons	Rpl36a	0.0501768996269671
Pontine Nucleus Neurons	Prkg1	0.05019955055480877
Pontine Nucleus Neurons	Mt2	0.05035881094290453
Pontine Nucleus Neurons	Tmsb10	0.05047140525159652
Pontine Nucleus Neurons	Nme7	0.05071282002976621
Pontine Nucleus Neurons	Anxa6	0.05076356775667968
Pontine Nucleus Neurons	Unc5c	0.050786543921724894
Pontine Nucleus Neurons	Gabarapl1	0.05099675417972111
Pontine Nucleus Neurons	Tsc22d3	0.05113954405510404
Pontine Nucleus Neurons	Eif4e	0.0511507205701617
Pontine Nucleus Neurons	Gabbr1	0.05119436994327707
Pontine Nucleus Neurons	Cadps	0.05145516706448871
Pontine Nucleus Neurons	Atp6v1a	0.0521434443486548
Pontine Nucleus Neurons	Laptm4a	0.052148259908241346
Pontine Nucleus Neurons	Abat	0.05228514296887464
Pontine Nucleus Neurons	Ntrk3	0.05239017458520756
Pontine Nucleus Neurons	Capza2	0.05249651963781037
Pontine Nucleus Neurons	Cox8a	0.05340822578853151
Pontine Nucleus Neurons	Tmcc1	0.054061577466347085
Pontine Nucleus Neurons	Dlgap1	0.054567776108093734
Pontine Nucleus Neurons	Slc35f1	0.05485716367771172
Pontine Nucleus Neurons	Smim13	0.055016895134799744
Pontine Nucleus Neurons	Tubb4b	0.055080625518357663
Pontine Nucleus Neurons	Eif1ax	0.05533765125373168
Pontine Nucleus Neurons	Camk2n1	0.05550843743563383
Pontine Nucleus Neurons	Slc38a1	0.055714673189223234
Pontine Nucleus Neurons	Opcml	0.05613856298981466
Pontine Nucleus Neurons	Homer1	0.05615093124245069
Pontine Nucleus Neurons	Lamtor4	0.056181038776568645
Pontine Nucleus Neurons	Vdac2	0.05638495953399312
Pontine Nucleus Neurons	Foxn3	0.056721057360781674
Pontine Nucleus Neurons	Mia3	0.057500411851920716
Pontine Nucleus Neurons	Cacna1c	0.05757315786267261
Pontine Nucleus Neurons	Spock1	0.05804110852279331
Pontine Nucleus Neurons	Atp8a1	0.058170883379234595
Pontine Nucleus Neurons	Smchd1	0.05818714312918493
Pontine Nucleus Neurons	Atp5l	0.05820415402762908
Pontine Nucleus Neurons	Mapk9	0.058262161562262854
Pontine Nucleus Neurons	Scn2a	0.05858610236640483
Pontine Nucleus Neurons	Tmtc2	0.058929642180302555
Pontine Nucleus Neurons	Cit	0.059069405694473755
Pontine Nucleus Neurons	Pdcd5	0.059300151191612534
Pontine Nucleus Neurons	Dctn1	0.05945162726188234
Pontine Nucleus Neurons	Arhgef4	0.05961533810257493
Pontine Nucleus Neurons	Nrxn2	0.05966692971736669
Pontine Nucleus Neurons	Ppp1r1a	0.05979722043092381
Pontine Nucleus Neurons	Mapkap1	0.05989967616773305
Pontine Nucleus Neurons	Dtna	0.06106271571126172
Pontine Nucleus Neurons	Stx18	0.061582491848832355
Pontine Nucleus Neurons	Idh3b	0.061816213922255996
Pontine Nucleus Neurons	Flot1	0.06260368574255325
Pontine Nucleus Neurons	Kif5b	0.06272872998643925
Pontine Nucleus Neurons	CT025619.1	0.06286697655262995
Pontine Nucleus Neurons	Tmem160	0.06348776419023949
Pontine Nucleus Neurons	Rps24	0.06405878740231276
Pontine Nucleus Neurons	Atp1a1	0.06408332431278174
Pontine Nucleus Neurons	Ndufc1	0.06464974035404096
Pontine Nucleus Neurons	mt-Nd1	0.06498251911831977
Pontine Nucleus Neurons	Sugt1	0.06499823248491862
Pontine Nucleus Neurons	Ndufa10	0.0650528622482564
Pontine Nucleus Neurons	Naaladl2	0.06541607331303585
Pontine Nucleus Neurons	Tcf4	0.06625664353134303
Pontine Nucleus Neurons	Vti1b	0.06648215913731499
Pontine Nucleus Neurons	Ube2e2	0.06686932687585628
Pontine Nucleus Neurons	Ryr2	0.06687125996979133
Pontine Nucleus Neurons	Polr2m	0.06721910254005929
Pontine Nucleus Neurons	Dgkb	0.06754405189153875
Pontine Nucleus Neurons	Csnk2b	0.06783518854386406
Pontine Nucleus Neurons	Agbl2	0.06868221767303287
Pontine Nucleus Neurons	Fndc4	0.06888635011157687
Pontine Nucleus Neurons	Hap1	0.06933580274918183
Pontine Nucleus Neurons	Thoc7	0.06944418840533503
Pontine Nucleus Neurons	Fnbp1	0.06975148374371999
Pontine Nucleus Neurons	Tm2d3	0.07076801573086001
Pontine Nucleus Neurons	March11	0.07092930378589517
Pontine Nucleus Neurons	Rpl26	0.07093123228960273
Pontine Nucleus Neurons	Ppia	0.07117073561371541
Pontine Nucleus Neurons	2900097C17Rik	0.07144541596065739
Pontine Nucleus Neurons	Apba1	0.07160464585165843
Pontine Nucleus Neurons	Uchl1	0.07174612572569312
Pontine Nucleus Neurons	Specc1	0.07181437999110928
Pontine Nucleus Neurons	Nefl	0.07235857557774326
Pontine Nucleus Neurons	Sdf4	0.072396882669234
Pontine Nucleus Neurons	Ddx1	0.07284915272144019
Pontine Nucleus Neurons	Rps5	0.07288094439126203
Pontine Nucleus Neurons	Rgs4	0.07311013533390769
Pontine Nucleus Neurons	Cdc37l1	0.07317889767116102
Pontine Nucleus Neurons	Scamp1	0.07335945761356599
Pontine Nucleus Neurons	Cryab	0.07342675747858443
Pontine Nucleus Neurons	Ptbp3	0.07358966828076839
Pontine Nucleus Neurons	Mgat5	0.07392168862264174
Pontine Nucleus Neurons	Pbx1	0.07455440803095886
Pontine Nucleus Neurons	Atp5f1	0.07482595680878244
Pontine Nucleus Neurons	Srgap3	0.07502722407395615
Pontine Nucleus Neurons	Clasp1	0.07522837988885923
Pontine Nucleus Neurons	Ckb	0.07523090041219516
Pontine Nucleus Neurons	Hba-a1	0.07531089340789127
Pontine Nucleus Neurons	Mrpl48	0.0753987856701569
Pontine Nucleus Neurons	Ank2	0.07554886729181927
Pontine Nucleus Neurons	Ppp1r2	0.07701887623761336
Pontine Nucleus Neurons	Kcna2	0.07704522724022402
Pontine Nucleus Neurons	Prkcb	0.07737723912086948
Pontine Nucleus Neurons	Kif21a	0.07747971310879097
Pontine Nucleus Neurons	Nudt3	0.07754058464002929
Pontine Nucleus Neurons	Tubb2a	0.07771021508586745
Pontine Nucleus Neurons	Cox6b1	0.0778005167422021
Pontine Nucleus Neurons	Wwox	0.07788739168335426
Pontine Nucleus Neurons	Rps27	0.07811504848297625
Pontine Nucleus Neurons	Rusc1	0.0789510988072576
Pontine Nucleus Neurons	Scamp5	0.0794999175450522
Pontine Nucleus Neurons	Psmb3	0.08003284235257528
Pontine Nucleus Neurons	Grina	0.08023812636562287
Pontine Nucleus Neurons	Ubc	0.08033131001150548
Pontine Nucleus Neurons	Nnat	0.08073333510836932
Pontine Nucleus Neurons	Kcnd2	0.0809636306587276
Pontine Nucleus Neurons	Paqr8	0.08104233138207925
Pontine Nucleus Neurons	Med15	0.0817521247834919
Pontine Nucleus Neurons	Cds1	0.08181775764609979
Pontine Nucleus Neurons	Tomm6	0.0818891382966228
Pontine Nucleus Neurons	Ankhd1	0.08227941458863047
Pontine Nucleus Neurons	Hsph1	0.08251986121315551
Pontine Nucleus Neurons	Chmp2a	0.08257768491704086
Pontine Nucleus Neurons	Pfdn1	0.08266911667705092
Pontine Nucleus Neurons	AC154200.1	0.08287138465293253
Pontine Nucleus Neurons	Kcnab2	0.08303700739592722
Pontine Nucleus Neurons	Dmtn	0.08313142832990096
Pontine Nucleus Neurons	Dnajb6	0.08336957110681954
Pontine Nucleus Neurons	Orc5	0.08344158996274977
Pontine Nucleus Neurons	Rangap1	0.08407982282194228
Pontine Nucleus Neurons	Atp5g1	0.08427307407896238
Pontine Nucleus Neurons	Nptxr	0.08465233854459081
Pontine Nucleus Neurons	Nfasc	0.08470315483814143
Pontine Nucleus Neurons	Mapre2	0.08478845545677913
Pontine Nucleus Neurons	Tomm7	0.08561996224226748
Pontine Nucleus Neurons	Hnrnpk	0.08625373349906582
Pontine Nucleus Neurons	Lars2	0.08654680323390405
Pontine Nucleus Neurons	Bcap31	0.08677512932552815
Pontine Nucleus Neurons	Vdac1	0.08727295537866668
Pontine Nucleus Neurons	Tceal9	0.08758686485622531
Pontine Nucleus Neurons	Rnf208	0.08763138750166659
Pontine Nucleus Neurons	Agtpbp1	0.08822326113885057
Pontine Nucleus Neurons	Cox7b	0.08841870339707565
Pontine Nucleus Neurons	Itpr1	0.08878133476942587
Pontine Nucleus Neurons	Map7d2	0.08997908406932513
Pontine Nucleus Neurons	Pak3	0.090797414264267
Pontine Nucleus Neurons	Cbr1	0.09108445939358416
Pontine Nucleus Neurons	Sf3b5	0.09146229186842579
Pontine Nucleus Neurons	Eif1	0.09152170391719873
Pontine Nucleus Neurons	Abhd8	0.09169577806681069
Pontine Nucleus Neurons	Psma1	0.09200837627607945
Pontine Nucleus Neurons	Ccni	0.09252768041872704
Pontine Nucleus Neurons	Hdgfl3	0.09281200522354734
Pontine Nucleus Neurons	Dmd	0.0928909808709413
Pontine Nucleus Neurons	Psmc2	0.093225370491103493
Pontine Nucleus Neurons	1810037I17Rik	0.09402727947831054
Pontine Nucleus Neurons	Adcyap1r1	0.09460665214759582
Pontine Nucleus Neurons	Ube2r2	0.09633056606476406
Pontine Nucleus Neurons	Snca	0.09707732514993883
Pontine Nucleus Neurons	Rps10	0.09725189986468073
Pontine Nucleus Neurons	Usp33	0.09727060121815691
Pontine Nucleus Neurons	Map1b	0.09738914963296774
Pontine Nucleus Neurons	Ik	0.09756365121010695
Pontine Nucleus Neurons	Baiap2	0.09774019473725028
Pontine Nucleus Neurons	Myo3a	0.09791235643099762
Pontine Nucleus Neurons	Rps14	0.09804703715669531
Pontine Nucleus Neurons	Cd47	0.09818924946029124
Pontine Nucleus Neurons	Vamp4	0.09826031044385727
Pontine Nucleus Neurons	Bsg	0.09843239379470559
Pontine Nucleus Neurons	0610012G03Rik	0.09898755627117412
Pontine Nucleus Neurons	Snrpd2	0.09915095393786387
Pontine Nucleus Neurons	Slc30a9	0.09923250651956474
Pontine Nucleus Neurons	Sdhb	0.0995930856194363
Pontine Nucleus Neurons	Zc3h7a	0.09973513812323377
Pontine Nucleus Neurons	Paip2	0.10042069919427124
Pontine Nucleus Neurons	Impact	0.10042792702624624
Pontine Nucleus Neurons	Pfdn5	0.10107369884875536
Pontine Nucleus Neurons	Pcbp2	0.10119537662647608
Pontine Nucleus Neurons	Lrp1b	0.10139693556226921
Pontine Nucleus Neurons	Mbp	0.10152855429988623
Pontine Nucleus Neurons	Igsf8	0.10158229624732704
Pontine Nucleus Neurons	Mrpl52	0.10164488325858763
Pontine Nucleus Neurons	Aip	0.10214580491139041
Pontine Nucleus Neurons	Ttc7b	0.10215472419666899
Pontine Nucleus Neurons	Zmynd8	0.10263035109660706
Pontine Nucleus Neurons	Oscp1	0.10276446240960542
Pontine Nucleus Neurons	Dgki	0.10304310435049846
Pontine Nucleus Neurons	Ubr3	0.10304812913729597
Pontine Nucleus Neurons	Lrpprc	0.10313315372817168
Pontine Nucleus Neurons	Atox1	0.10320894979138882
Pontine Nucleus Neurons	Isca1	0.1038098793522748
Pontine Nucleus Neurons	Arl2	0.10413680902744489
Pontine Nucleus Neurons	Sez6l2	0.10449046628772483
Pontine Nucleus Neurons	Pcca	0.10558867896865981
Pontine Nucleus Neurons	Pcbp4	0.10583483781850725
Pontine Nucleus Neurons	Scd2	0.10599904848844344
Pontine Nucleus Neurons	Snap47	0.10649856619690372
Pontine Nucleus Neurons	Vps4a	0.1068072524361518
Pontine Nucleus Neurons	Rnf11	0.10684065208279243
Pontine Nucleus Neurons	Ywhah	0.10732550157294077
Pontine Nucleus Neurons	Myl6	0.10748766911688329
Pontine Nucleus Neurons	Cdk16	0.10750552973123347
Pontine Nucleus Neurons	Ywhab	0.10757321331359293
Pontine Nucleus Neurons	Hras	0.10770367712321428
Pontine Nucleus Neurons	Ctsd	0.10807411459717822
Pontine Nucleus Neurons	Gfap	0.10814029840387138
Pontine Nucleus Neurons	Ndufv3	0.10922307912940575
Pontine Nucleus Neurons	Ttyh1	0.10925366839535863
Pontine Nucleus Neurons	Map1lc3a	0.10929115554525319
Pontine Nucleus Neurons	Ttbk2	0.10939111001407052
Pontine Nucleus Neurons	Tomm5	0.10943917725445328
Pontine Nucleus Neurons	Wdfy3	0.10949477391265203
Pontine Nucleus Neurons	Hsp90b1	0.10960209419998725
Pontine Nucleus Neurons	Hsp90aa1	0.10993092108215388
Pontine Nucleus Neurons	Prpf39	0.11049611533993231
Pontine Nucleus Neurons	Mrpl21	0.11066126798603772
Pontine Nucleus Neurons	Plcl1	0.1110911627187936
Pontine Nucleus Neurons	Scand1	0.11135075540732639
Pontine Nucleus Neurons	Slc25a11	0.11152262279132266
Pontine Nucleus Neurons	Ntan1	0.11163787019961702
Pontine Nucleus Neurons	S100b	0.11178799471801736
Pontine Nucleus Neurons	Calm3	0.11183403578241514
Pontine Nucleus Neurons	Uhmk1	0.11187834509677254
Pontine Nucleus Neurons	Srrm2	0.11189155726029368
Pontine Nucleus Neurons	Pacs2	0.11194046591789396
Pontine Nucleus Neurons	Nbdy	0.11217353318426981
Pontine Nucleus Neurons	Cabp7	0.11269703052078102
Pontine Nucleus Neurons	Ccl27a	0.11339452610347353
Pontine Nucleus Neurons	Ssb	0.11401246115392948
Pontine Nucleus Neurons	Ptpa	0.11456956185361722
Pontine Nucleus Neurons	Sh3bgrl3	0.11544112918984745
Pontine Nucleus Neurons	C1d	0.11607469238145743
Pontine Nucleus Neurons	Pkm	0.11752060329673139
Pontine Nucleus Neurons	Fam19a1	0.1178854438195825
Pontine Nucleus Neurons	Syt2	0.11844311592938782
Pontine Nucleus Neurons	Zwint	0.11864080886290977
Pontine Nucleus Neurons	Ube2j1	0.11917151385174536
Pontine Nucleus Neurons	Ndufaf5	0.11964971689001262
Pontine Nucleus Neurons	Ndufv2	0.12002753820446634
Pontine Nucleus Neurons	Cct8	0.12035317019506973
Pontine Nucleus Neurons	2410015M20Rik	0.1208888140986887
Pontine Nucleus Neurons	Anapc11	0.12140794145001717
Pontine Nucleus Neurons	Akr1a1	0.12163771405688992
Pontine Nucleus Neurons	Wars	0.12205717756245361
Pontine Nucleus Neurons	Atp1a3	0.12212479109686858
Pontine Nucleus Neurons	Tsen34	0.12264504453621668
Pontine Nucleus Neurons	Jmjd8	0.12279308855676024
Pontine Nucleus Neurons	Cnbp	0.12298585921699821
Pontine Nucleus Neurons	Tagln3	0.12314790781993
Pontine Nucleus Neurons	Klhdc2	0.12399939560088877
Pontine Nucleus Neurons	Nsd1	0.12446552523388485
Pontine Nucleus Neurons	Nrsn1	0.12457523926528818
Pontine Nucleus Neurons	Phactr3	0.12470490054447499
Pontine Nucleus Neurons	Dusp26	0.1255460649397127
Pontine Nucleus Neurons	R3hdm2	0.12582887904873508
Pontine Nucleus Neurons	Sgta	0.1263822795019022
Pontine Nucleus Neurons	Add2	0.12641411923847198
Pontine Nucleus Neurons	Nrxn3	0.12650405648842258
Pontine Nucleus Neurons	Gm45774	0.12658298065892734
Pontine Nucleus Neurons	Gm17018	0.12663757495561345
Pontine Nucleus Neurons	Ylpm1	0.12688959985004092
Pontine Nucleus Neurons	Arhgef12	0.1269776004319929
Pontine Nucleus Neurons	Ncor1	0.1272995588138775
Pontine Nucleus Neurons	Stox2	0.12763405747372122
Pontine Nucleus Neurons	Tanc1	0.12769847075882526
Pontine Nucleus Neurons	Psma2	0.12819954792745358
Pontine Nucleus Neurons	Ncor2	0.12830333021140222
Pontine Nucleus Neurons	Abcc5	0.12846459697489204
Pontine Nucleus Neurons	Emc10	0.12862576750694227
Pontine Nucleus Neurons	Lmbrd1	0.128756854602533
Pontine Nucleus Neurons	Atpif1	0.12890759911018526
Pontine Nucleus Neurons	Kcnc4	0.12914847308274754
Pontine Nucleus Neurons	Tanc2	0.12920288359313134
Pontine Nucleus Neurons	Psip1	0.12978689265231036
Pontine Nucleus Neurons	Nptn	0.1298523911867093
Pontine Nucleus Neurons	Hectd4	0.130786195128568
Pontine Nucleus Neurons	Use1	0.13082636668892134
Pontine Nucleus Neurons	Pnpla8	0.13093867829310632
Pontine Nucleus Neurons	Prpf8	0.13114966420821378
Pontine Nucleus Neurons	Rps27rt	0.13120178964565973
Pontine Nucleus Neurons	Cdh18	0.13147998458397117
Pontine Nucleus Neurons	Mkrn1	0.1315120604196018
Pontine Nucleus Neurons	Arpp19	0.13155732997358924
Pontine Nucleus Neurons	Mtfp1	0.13181838846397909
Pontine Nucleus Neurons	Nacc2	0.13182972776622018
Pontine Nucleus Neurons	Trappc13	0.1319285531766157
Pontine Nucleus Neurons	Uso1	0.13218314752925092
Pontine Nucleus Neurons	Fam126b	0.13246570633372656
Pontine Nucleus Neurons	Slc25a12	0.1331274679759403
Pontine Nucleus Neurons	Cacna2d1	0.13332414241568624
Pontine Nucleus Neurons	Adgrl3	0.1333746936337342
Pontine Nucleus Neurons	Ncdn	0.133618220691956
Pontine Nucleus Neurons	Rasgrp1	0.13375974485902756
Pontine Nucleus Neurons	Lrfn5	0.1338407817611744
Pontine Nucleus Neurons	Rpl37	0.13394253193470335
Pontine Nucleus Neurons	Actr1b	0.13417023473078468
Pontine Nucleus Neurons	Ppm1b	0.1353795258915225
Pontine Nucleus Neurons	Nkain2	0.13539710359290474
Pontine Nucleus Neurons	Zmat2	0.13560859322888336
Pontine Nucleus Neurons	Tbc1d9	0.1357720750619819
Pontine Nucleus Neurons	1700020I14Rik	0.13646998545606912
Pontine Nucleus Neurons	Lgmn	0.13678493357318228
Pontine Nucleus Neurons	Tlk1	0.1368753875790693
Pontine Nucleus Neurons	Cntn1	0.13738228695259191
Pontine Nucleus Neurons	Set	0.13748159951600047
Pontine Nucleus Neurons	Syt13	0.1376386649895602
Pontine Nucleus Neurons	Rab28	0.13802604696362003
Pontine Nucleus Neurons	Ran	0.1380904716647104
Pontine Nucleus Neurons	Pja1	0.13926187087227468
Pontine Nucleus Neurons	Ndufa12	0.13961201087197572
Pontine Nucleus Neurons	Pgp	0.13993998926114465
Pontine Nucleus Neurons	Cct7	0.14005992563127068
Pontine Nucleus Neurons	Kalrn	0.14044617272877796
Pontine Nucleus Neurons	Tppp	0.1405320579734618
Pontine Nucleus Neurons	Eif3k	0.14070637347428708
Pontine Nucleus Neurons	Snx14	0.14135445310104147
Pontine Nucleus Neurons	Mrps14	0.14135876687865565
Pontine Nucleus Neurons	Mmp11	0.1414117358614365
Pontine Nucleus Neurons	Fnta	0.1415093146443976
Pontine Nucleus Neurons	Tsn	0.1419475179267401
Pontine Nucleus Neurons	Ndufa7	0.14210037356613134
Pontine Nucleus Neurons	Trpm3	0.14240074095350336
Pontine Nucleus Neurons	Pfn2	0.14257752252304115
Pontine Nucleus Neurons	Bola2	0.1427900252036794
Pontine Nucleus Neurons	Zfand5	0.1430941712981125
Pontine Nucleus Neurons	Cacna1a	0.1434736962227198
Pontine Nucleus Neurons	Timm8b	0.14358298986652537
Pontine Nucleus Neurons	Gls	0.1440941423099001
Pontine Nucleus Neurons	Srsf3	0.144192072733042
Pontine Nucleus Neurons	Arhgdig	0.14496528570713701
Pontine Nucleus Neurons	Dad1	0.1453419541380805
Pontine Nucleus Neurons	Cx3cl1	0.14548208817087258
Pontine Nucleus Neurons	Fcrla	0.1457304309530611
Pontine Nucleus Neurons	Vps41	0.14595515304283602
Pontine Nucleus Neurons	Neurl1a	0.14697244910759144
Pontine Nucleus Neurons	Dohh	0.14703259221706283
Pontine Nucleus Neurons	Dnajc8	0.14707804753809797
Pontine Nucleus Neurons	Ppp2r5c	0.14750525319945748
Pontine Nucleus Neurons	Ndfip2	0.14754461182595827
Pontine Nucleus Neurons	Dnaja1	0.14771324192948737
Pontine Nucleus Neurons	Scn1b	0.14826680828868918
Pontine Nucleus Neurons	Cds2	0.14828917976111994
Pontine Nucleus Neurons	Rps28	0.14835617894166683
Pontine Nucleus Neurons	Dlst	0.14867011372102729
Pontine Nucleus Neurons	Hmox2	0.14912574916105104
Pontine Nucleus Neurons	Ckmt1	0.149601995634599
Pontine Nucleus Neurons	Agap1	0.14965191332023434
Pontine Nucleus Neurons	Gnaq	0.1506822413538039
Pontine Nucleus Neurons	Magee1	0.15072253431560229
Pontine Nucleus Neurons	Supt6	0.151093874819277
Pontine Nucleus Neurons	Mrpl12	0.1513587606746803
Pontine Nucleus Neurons	Ncald	0.1517353380646159
Pontine Nucleus Neurons	Gapdh	0.1517913451417079
Pontine Nucleus Neurons	Elavl2	0.15208752298280578
Pontine Nucleus Neurons	Gabrb3	0.15223781892850954
Pontine Nucleus Neurons	Cops2	0.15238082973873568
Pontine Nucleus Neurons	Atp2b2	0.1527228193732784
Pontine Nucleus Neurons	Iqsec2	0.15305398892370609
Pontine Nucleus Neurons	Skp1a	0.15321788602266706
Pontine Nucleus Neurons	Prdx1	0.15322382426380474
Pontine Nucleus Neurons	Fmc1	0.1533110590223528
Pontine Nucleus Neurons	Tppp3	0.15409956983215994
Pontine Nucleus Neurons	Rpl30	0.15437734776477538
Pontine Nucleus Neurons	Fgf1	0.15484701135618584
Pontine Nucleus Neurons	Aurkaip1	0.15527011976792163
Pontine Nucleus Neurons	Serinc3	0.15559125454680617
Pontine Nucleus Neurons	Rab3a	0.15584134358297427
Pontine Nucleus Neurons	Dbi	0.15605583733929548
Pontine Nucleus Neurons	Hnrnpa3	0.156853127908744
Pontine Nucleus Neurons	Brk1	0.15709034002910058
Pontine Nucleus Neurons	Pja2	0.15878887527265995
Pontine Nucleus Neurons	Sdcbp	0.1590948904699078
Pontine Nucleus Neurons	Ccser1	0.15966592260882945
Pontine Nucleus Neurons	Enah	0.15969276902450366
Pontine Nucleus Neurons	Ppp5c	0.1597461008332225
Pontine Nucleus Neurons	Hypk	0.15985218502882156
Pontine Nucleus Neurons	Tpm1	0.1600678884798154
Pontine Nucleus Neurons	Cyfip2	0.16007398443828608
Pontine Nucleus Neurons	Psmd12	0.1607141553813684
Pontine Nucleus Neurons	Mfn2	0.16122453805626139
Pontine Nucleus Neurons	mt-Nd4	0.16130531466646614
Pontine Nucleus Neurons	Rab24	0.16187481006736287
Pontine Nucleus Neurons	Selenop	0.1618804177143267
Pontine Nucleus Neurons	Rps3a1	0.16273387219931781
Pontine Nucleus Neurons	Syn2	0.16312360993462963
Pontine Nucleus Neurons	Gm21988	0.16312934594316844
Pontine Nucleus Neurons	Gm15564	0.16372704849435463
Pontine Nucleus Neurons	Cox5a	0.16376482052289912
Pontine Nucleus Neurons	Scn2b	0.16389622577727903
Pontine Nucleus Neurons	Nsfl1c	0.1642724401178585
Pontine Nucleus Neurons	Mat2a	0.16488299877434942
Pontine Nucleus Neurons	Lpgat1	0.16496304153644648
Pontine Nucleus Neurons	Plcb1	0.16500897885388757
Pontine Nucleus Neurons	Ubxn6	0.16607319724539446
Pontine Nucleus Neurons	Hint1	0.16623584839518443
Pontine Nucleus Neurons	Hnrnpu	0.1671249675307633
Pontine Nucleus Neurons	Rpl39	0.16728070203698422
Pontine Nucleus Neurons	Khdrbs1	0.1674829870920677
Pontine Nucleus Neurons	Ntng1	0.1689017265296724
Pontine Nucleus Neurons	Eef2	0.17004167630956693
Pontine Nucleus Neurons	Atp1b1	0.1705343622789715
Pontine Nucleus Neurons	Grin2a	0.17063590877408277
Pontine Nucleus Neurons	Mllt11	0.17086451415682363
Pontine Nucleus Neurons	Rpl10-ps3	0.1712257413749108
Pontine Nucleus Neurons	Slc48a1	0.17129848705397213
Pontine Nucleus Neurons	Olfm1	0.17150967414781448
Pontine Nucleus Neurons	Gm48825	0.17200115514526693
Pontine Nucleus Neurons	AK157302	0.17219162509306155
Pontine Nucleus Neurons	Arl8b	0.1735807041352784
Pontine Nucleus Neurons	Snap91	0.17402666846758058
Pontine Nucleus Neurons	Arhgap26	0.17409610678442675
Pontine Nucleus Neurons	Scn1a	0.17425037272009153
Pontine Nucleus Neurons	Rp9	0.17489326705197575
Pontine Nucleus Neurons	Zranb2	0.1749323627933216
Pontine Nucleus Neurons	Chga	0.1757494954707232
Pontine Nucleus Neurons	Mgrn1	0.17577204665387455
Pontine Nucleus Neurons	Tsc22d1	0.1759198357274896
Pontine Nucleus Neurons	Ggnbp2	0.1771415663918206
Pontine Nucleus Neurons	Pea15a	0.17779949231705525
Pontine Nucleus Neurons	Nrd1	0.17786524894516628
Pontine Nucleus Neurons	Atp5j2	0.17789890968863326
Pontine Nucleus Neurons	Slc25a4	0.17805246311002695
Pontine Nucleus Neurons	Psmc5	0.17873115112810845
Pontine Nucleus Neurons	Kcnq5	0.178846409060505
Pontine Nucleus Neurons	Atp6v1h	0.17887678795573894
Pontine Nucleus Neurons	Plekhb1	0.17890999047459946
Pontine Nucleus Neurons	Rex1bd	0.17911930481672902
Pontine Nucleus Neurons	Hnrnpul2	0.17936697621783954
Pontine Nucleus Neurons	Efr3b	0.17938958230520252
Pontine Nucleus Neurons	Rps29	0.18062849898033403
Pontine Nucleus Neurons	Ina	0.1809602796501827
Pontine Nucleus Neurons	Rabl6	0.1816695383936533
Pontine Nucleus Neurons	Mrfap1	0.1817635190331027
Pontine Nucleus Neurons	Tmem55b	0.18195924224707338
Pontine Nucleus Neurons	Polr2f	0.18202056374900896
Pontine Nucleus Neurons	Kif5a	0.18289263260667535
Pontine Nucleus Neurons	Tmcc2	0.18346344171868667
Pontine Nucleus Neurons	Tmem50a	0.18388947423747334
Pontine Nucleus Neurons	Syt1	0.18399149866808306
Pontine Nucleus Neurons	Shank1	0.18441352367424707
Pontine Nucleus Neurons	Got1	0.18453466306387722
Pontine Nucleus Neurons	Dlgap4	0.18492202483678793
Pontine Nucleus Neurons	Hdac9	0.18510059951250343
Pontine Nucleus Neurons	Ncoa7	0.18517592991720094
Pontine Nucleus Neurons	Pgk1	0.18539353130862923
Pontine Nucleus Neurons	Ociad1	0.18543457824645304
Pontine Nucleus Neurons	Chp1	0.18543726137991767
Pontine Nucleus Neurons	Sf3b6	0.18589674415533072
Pontine Nucleus Neurons	Rpl27-ps3	0.18700648828488697
Pontine Nucleus Neurons	Efhd2	0.18743755580538157
Pontine Nucleus Neurons	Smim14	0.18746861107929916
Pontine Nucleus Neurons	Adgrb1	0.18871635599087716
Pontine Nucleus Neurons	Rps4x	0.1889420335749869
Pontine Nucleus Neurons	Hcfc1r1	0.1890477976358897
Pontine Nucleus Neurons	Nop10	0.18988068883607542
Pontine Nucleus Neurons	Clpp	0.18992694594213871
Pontine Nucleus Neurons	Txn2	0.1900921604678825
Pontine Nucleus Neurons	Ndufa5	0.1902606822729808
Pontine Nucleus Neurons	Ptma	0.1903821459866319
Pontine Nucleus Neurons	Nedd4l	0.1906218488730645
Pontine Nucleus Neurons	Rpl35a	0.19067352621721878
Pontine Nucleus Neurons	Arpc4	0.1925413329700423
Pontine Nucleus Neurons	Sfr1	0.19344227608055614
Pontine Nucleus Neurons	Ifitm10	0.19440313256005662
Pontine Nucleus Neurons	Olfr620	0.19522088956554698
Pontine Nucleus Neurons	Sar1a	0.19530194248937227
Pontine Nucleus Neurons	Dner	0.19538919423837453
Pontine Nucleus Neurons	Mcts1	0.1959642800267272
Pontine Nucleus Neurons	Arl1	0.19652575765844635
Pontine Nucleus Neurons	Armcx1	0.1965538268951767
Pontine Nucleus Neurons	Ttc3	0.19655652047785063
Pontine Nucleus Neurons	Zbtb18	0.19700485438867876
Pontine Nucleus Neurons	Rnf157	0.19722665896651148
Pontine Nucleus Neurons	Vamp2	0.1975323832860547
Pontine Nucleus Neurons	Cystm1	0.19787220362511132
Pontine Nucleus Neurons	Ly6e	0.19796311726365917
Pontine Nucleus Neurons	Arih1	0.19804263140237036
Pontine Nucleus Neurons	Sec62	0.1981539510620476
Pontine Nucleus Neurons	Cdc42	0.19848461011611904
Pontine Nucleus Neurons	Fabp5	0.19877688191463685
Pontine Nucleus Neurons	Strap	0.19902022485828624
Pontine Nucleus Neurons	Pigk	0.19907116747185646
Pontine Nucleus Neurons	Ddx6	0.19941781039987982
Pontine Nucleus Neurons	Ndufb8	0.19952665891334898
Pontine Nucleus Neurons	D8Ertd738e	0.1999410197429734
Pontine Nucleus Neurons	Hs6st3	0.20008348424207092
Pontine Nucleus Neurons	Prdx6	0.20064414127854635
Pontine Nucleus Neurons	Rad23b	0.20100813492470587
Pontine Nucleus Neurons	Mapk10	0.20125744490634484
Pontine Nucleus Neurons	Cox7a2l	0.20162552971891687
Pontine Nucleus Neurons	Nefm	0.20172391715446114
Pontine Nucleus Neurons	Sdha	0.20178404372605138
Pontine Nucleus Neurons	Hdac11	0.2022678469797668
Pontine Nucleus Neurons	Atp2a2	0.20232098482799818
Pontine Nucleus Neurons	Usp34	0.20278366417146818
Pontine Nucleus Neurons	Sept3	0.20308666781622897
Pontine Nucleus Neurons	Zc3h15	0.2031391612427175
Pontine Nucleus Neurons	Smarcc2	0.20348115651562682
Pontine Nucleus Neurons	Pcdh7	0.20436997780169125
Pontine Nucleus Neurons	Snrnp27	0.20476046958696476
Pontine Nucleus Neurons	Ube2k	0.20496334907122898
Pontine Nucleus Neurons	Sgip1	0.20520642937692538
Pontine Nucleus Neurons	Taok1	0.20549104126287462
Pontine Nucleus Neurons	mt-Nd5	0.2057036593896112
Pontine Nucleus Neurons	Mobp	0.20655233094519615
Pontine Nucleus Neurons	Rpl28	0.2068467442868644
Pontine Nucleus Neurons	Snx17	0.2071907581474032
Pontine Nucleus Neurons	Lsamp	0.20733086266153006
Pontine Nucleus Neurons	Nova1	0.2073618046369495
Pontine Nucleus Neurons	Rapgef4	0.207527428565218
Pontine Nucleus Neurons	Map6	0.20787417077363426
Pontine Nucleus Neurons	Nckap1	0.20805059444886226
Pontine Nucleus Neurons	Apbb1	0.20830529049526178
Pontine Nucleus Neurons	Kif1b	0.2089106634909163
Pontine Nucleus Neurons	Coprs	0.20943778103891353
Pontine Nucleus Neurons	Cfl1	0.2095233449285831
Pontine Nucleus Neurons	Ppib	0.2095325920466902
Pontine Nucleus Neurons	Dexi	0.2098561895947154
Pontine Nucleus Neurons	Crmp1	0.21065730783329695
Pontine Nucleus Neurons	Hpcal1	0.21070466769880916
Pontine Nucleus Neurons	Puf60	0.21210098497519825
Pontine Nucleus Neurons	Mea1	0.21215272239649957
Pontine Nucleus Neurons	Large1	0.213824045183781
Pontine Nucleus Neurons	Mtch2	0.21478338317751228
Pontine Nucleus Neurons	Cisd1	0.21483616527492444
Pontine Nucleus Neurons	mt-Nd2	0.21567975350754068
Pontine Nucleus Neurons	Hnrnpdl	0.21589340751965233
Pontine Nucleus Neurons	Rplp2	0.21626363685465816
Pontine Nucleus Neurons	AI413582	0.2164655726646421
Pontine Nucleus Neurons	Nsf	0.21656303208746716
Pontine Nucleus Neurons	Gm2000	0.21659936452238157
Pontine Nucleus Neurons	Rbx1	0.2166260225136858
Pontine Nucleus Neurons	Ddrgk1	0.21745993048318535
Pontine Nucleus Neurons	Pdhb	0.21833033586944509
Pontine Nucleus Neurons	Nudt4	0.2186564548547169
Pontine Nucleus Neurons	Nme1	0.21881926390283482
Pontine Nucleus Neurons	Zmiz1	0.2189112166666267
Pontine Nucleus Neurons	Pdap1	0.21894986622122833
Pontine Nucleus Neurons	Adar	0.21948583194947185
Pontine Nucleus Neurons	Exoc6b	0.21974498052197405
Pontine Nucleus Neurons	Atp1b2	0.2217237949041675
Pontine Nucleus Neurons	Btbd11	0.22193571388079897
Pontine Nucleus Neurons	Tpi1	0.2220324687011483
Pontine Nucleus Neurons	Chchd10	0.22297990069154636
Pontine Nucleus Neurons	Prickle2	0.223566878644245
Pontine Nucleus Neurons	Zic1	0.22433028954557918
Pontine Nucleus Neurons	Evl	0.22444289048729202
Pontine Nucleus Neurons	Luc7l3	0.22456731839336402
Pontine Nucleus Neurons	Naxe	0.224900718285201
Pontine Nucleus Neurons	Rpl31	0.22508198778070235
Pontine Nucleus Neurons	Fkbp3	0.22575679863665613
Pontine Nucleus Neurons	Stk16	0.2259515137088845
Pontine Nucleus Neurons	Rpl6	0.22620716510163197
Pontine Nucleus Neurons	Zcchc7	0.22624195217516924
Pontine Nucleus Neurons	2310061I04Rik	0.22637868747572248
Pontine Nucleus Neurons	Pfn1	0.22664652552761727
Pontine Nucleus Neurons	1110008P14Rik	0.22740575571727706
Pontine Nucleus Neurons	Adgrb3	0.22748603012525764
Pontine Nucleus Neurons	Rabep1	0.22791451841247531
Pontine Nucleus Neurons	Ralgps1	0.22805034759779608
Pontine Nucleus Neurons	Sept11	0.22809547291602525
Pontine Nucleus Neurons	Rtraf	0.22810337382665602
Pontine Nucleus Neurons	Dpp6	0.22818572761867315
Pontine Nucleus Neurons	Sfpq	0.22991957314559827
Pontine Nucleus Neurons	Copa	0.2299713114452921
Pontine Nucleus Neurons	Idh3a	0.23077093919217223
Pontine Nucleus Neurons	Gm14597	0.23285612260757538
Pontine Nucleus Neurons	Comt	0.23354355400332993
Pontine Nucleus Neurons	Fam155a	0.23524025748987387
Pontine Nucleus Neurons	Cntnap2	0.23557931584258954
Pontine Nucleus Neurons	Pde4d	0.23575074124862275
Pontine Nucleus Neurons	Ypel5	0.23657007954457893
Pontine Nucleus Neurons	Ube2l3	0.2365846483094997
Pontine Nucleus Neurons	Amph	0.23745580730262245
Pontine Nucleus Neurons	Ndufb6	0.23751610259117423
Pontine Nucleus Neurons	Psd3	0.23791243306949578
Pontine Nucleus Neurons	App	0.2382430846656161
Pontine Nucleus Neurons	Rps17	0.2389030556372198
Pontine Nucleus Neurons	Rnf152	0.23909708433225318
Pontine Nucleus Neurons	Acot13	0.23945698760822168
Pontine Nucleus Neurons	Fabp3	0.24031045894400646
Pontine Nucleus Neurons	Atp1a2	0.24087750156674193
Pontine Nucleus Neurons	Mkks	0.2414081733411426
Pontine Nucleus Neurons	Vps29	0.24147040109239115
Pontine Nucleus Neurons	Trpc4ap	0.24228940978849237
Pontine Nucleus Neurons	Zcchc18	0.24265476134786035
Pontine Nucleus Neurons	Abhd12	0.24270101317160098
Pontine Nucleus Neurons	Rtn4	0.24270392631406906
Pontine Nucleus Neurons	Abca2	0.2438556813257912
Pontine Nucleus Neurons	Rps6	0.2443163650804722
Pontine Nucleus Neurons	Vmp1	0.244595413605257
Pontine Nucleus Neurons	Ncam1	0.2455333971007892
Pontine Nucleus Neurons	Mrpl42	0.24594243448754058
Pontine Nucleus Neurons	Nckap5	0.24763407185957204
Pontine Nucleus Neurons	Tomm20	0.24813181462579664
Pontine Nucleus Neurons	Nemf	0.24836123099030682
Pontine Nucleus Neurons	Akap11	0.2484734552070029
Pontine Nucleus Neurons	Dynll2	0.24859626229264517
Pontine Nucleus Neurons	Nf1	0.24937007378979445
Pontine Nucleus Neurons	Pcmt1	0.24938510009352716
Pontine Nucleus Neurons	Fh1	0.24990488437383038
Pontine Nucleus Neurons	Tpd52l1	0.25014424246157513
Pontine Nucleus Neurons	Itfg1	0.2501603279382178
Pontine Nucleus Neurons	Gadd45gip1	0.2505656598015276
Pontine Nucleus Neurons	Ube2n	0.25087221736762505
Pontine Nucleus Neurons	Arpc3	0.25108661481098327
Pontine Nucleus Neurons	Rell2	0.2512028836313872
Pontine Nucleus Neurons	Crot	0.25152433951175773
Pontine Nucleus Neurons	Spag9	0.25165448990598854
Pontine Nucleus Neurons	Lcmt1	0.2522540971717311
Pontine Nucleus Neurons	Bnip3l	0.25258089646340687
Pontine Nucleus Neurons	Erp29	0.25261019413609725
Pontine Nucleus Neurons	Vapa	0.2533402833711692
Pontine Nucleus Neurons	Snrpd1	0.25344329576979063
Pontine Nucleus Neurons	Sptbn1	0.25360950123876796
Pontine Nucleus Neurons	Npepps	0.2544524487100277
Pontine Nucleus Neurons	Lsm7	0.2560218880535575
Pontine Nucleus Neurons	Herc1	0.2570736000511171
Pontine Nucleus Neurons	Stx7	0.25719692670363514
Pontine Nucleus Neurons	Ube2m	0.2572582086084666
Pontine Nucleus Neurons	Atp6v1e1	0.2575620005115305
Pontine Nucleus Neurons	Hivep3	0.2578976560425055
Pontine Nucleus Neurons	Ppp1cb	0.2579272779716213
Pontine Nucleus Neurons	Morf4l1	0.2584904580873795
Pontine Nucleus Neurons	Clstn1	0.2586610504669829
Pontine Nucleus Neurons	2900011O08Rik	0.2589383905714661
Pontine Nucleus Neurons	Oaz1	0.2589721105493032
Pontine Nucleus Neurons	Mrpl28	0.2597174732070469
Pontine Nucleus Neurons	Pak1	0.26052767621286843
Pontine Nucleus Neurons	Hnrnpa2b1	0.2608965838226735
Pontine Nucleus Neurons	Cmas	0.2612861410725341
Pontine Nucleus Neurons	Ndufa11	0.26238390643568305
Pontine Nucleus Neurons	Ftl1-ps1	0.2628434043572354
Pontine Nucleus Neurons	Arhgdia	0.26321286252476317
Pontine Nucleus Neurons	Sacm1l	0.2636817236549149
Pontine Nucleus Neurons	Plp1	0.2639183632357057
Pontine Nucleus Neurons	Srsf5	0.2643065266894191
Pontine Nucleus Neurons	Gadl1	0.2649448822597234
Pontine Nucleus Neurons	Ubl5	0.2651360150583986
Pontine Nucleus Neurons	H2afz	0.2654960937695551
Pontine Nucleus Neurons	Nap1l5	0.2657493519712571
Pontine Nucleus Neurons	Ndufa2	0.26626105608904493
Pontine Nucleus Neurons	Cltb	0.26718743696787245
Pontine Nucleus Neurons	Pcbp1	0.26736178753063955
Pontine Nucleus Neurons	Pde6a	0.26775749916966185
Pontine Nucleus Neurons	Ndrg4	0.2685532440142385
Pontine Nucleus Neurons	Zfp106	0.2689361395181848
Pontine Nucleus Neurons	Eno2	0.2691499903095979
Pontine Nucleus Neurons	Atad1	0.2699444389269005
Pontine Nucleus Neurons	Syp	0.270517638380739
Pontine Nucleus Neurons	Galnt16	0.2711859210780138
Pontine Nucleus Neurons	Ppp1r9a	0.2716092840230373
Pontine Nucleus Neurons	Mpc2	0.2728753234955368
Pontine Nucleus Neurons	Pcp4l1	0.2729563772791064
Pontine Nucleus Neurons	Kansl1	0.2738123940728845
Pontine Nucleus Neurons	Selenow	0.2742683438852433
Pontine Nucleus Neurons	Sec11c	0.27457722093303527
Pontine Nucleus Neurons	Trf	0.2765751814085965
Pontine Nucleus Neurons	Ndufab1	0.2770682167302926
Pontine Nucleus Neurons	Uba2	0.27769663495514824
Pontine Nucleus Neurons	Uqcrq	0.2784511706770701
Pontine Nucleus Neurons	Gtf2h5	0.2784818743514945
Pontine Nucleus Neurons	Mdh2	0.278933614463393
Pontine Nucleus Neurons	Rpl7a	0.27933947124508723
Pontine Nucleus Neurons	Acyp2	0.2793705495025817
Pontine Nucleus Neurons	Syt7	0.27978098658005995
Pontine Nucleus Neurons	Ndufa3	0.2802914820003463
Pontine Nucleus Neurons	Rps16	0.2803835689643141
Pontine Nucleus Neurons	Psmd8	0.28044735967689
Pontine Nucleus Neurons	Calm2	0.2804637199787364
Pontine Nucleus Neurons	Rab6b	0.2807694463445858
Pontine Nucleus Neurons	Vsnl1	0.2811057934176614
Pontine Nucleus Neurons	Slc17a6	0.28238034759024955
Pontine Nucleus Neurons	Gng13	0.2831210202070427
Pontine Nucleus Neurons	Supt5	0.2840674019810179
Pontine Nucleus Neurons	Tspan3	0.28447743724899927
Pontine Nucleus Neurons	Cox7a2	0.2852255424527449
Pontine Nucleus Neurons	Uqcrc2	0.28545344442991055
Pontine Nucleus Neurons	Cand1	0.28556183652115597
Pontine Nucleus Neurons	Pglyrp3	0.28570830359426413
Pontine Nucleus Neurons	Kcnk2	0.285779901795479
Pontine Nucleus Neurons	Cnp	0.28603858851021247
Pontine Nucleus Neurons	Map2k2	0.28628156748268146
Pontine Nucleus Neurons	Osbpl1a	0.28662822736728866
Pontine Nucleus Neurons	Nat8l	0.28662862243933745
Pontine Nucleus Neurons	Mcrip1	0.2870247709104284
Pontine Nucleus Neurons	Ank3	0.28710390606553815
Pontine Nucleus Neurons	Zfand6	0.28751446162062494
Pontine Nucleus Neurons	Scrn1	0.28757434055982384
Pontine Nucleus Neurons	Rpl13a	0.2877200196050935
Pontine Nucleus Neurons	Plxdc2	0.28859718968266523
Pontine Nucleus Neurons	Arhgap5	0.289172370563383
Pontine Nucleus Neurons	Rps21	0.2892377040007234
Pontine Nucleus Neurons	Cope	0.29007445753909883
Pontine Nucleus Neurons	Ndufb3	0.2903039522544401
Pontine Nucleus Neurons	Snph	0.2903693834570633
Pontine Nucleus Neurons	Scoc	0.2914278482514414
Pontine Nucleus Neurons	Atl1	0.2916402009505037
Pontine Nucleus Neurons	Auts2	0.292345822831079
Pontine Nucleus Neurons	Uqcr10	0.2937453735294255
Pontine Nucleus Neurons	Suclg1	0.29377249749909423
Pontine Nucleus Neurons	Sra1	0.29426539194694584
Pontine Nucleus Neurons	Cdk14	0.294667862445562
Pontine Nucleus Neurons	Eef1b2	0.29530433174194337
Pontine Nucleus Neurons	Uqcrh	0.2955448877713129
Pontine Nucleus Neurons	Gm3550	0.2961505792842661
Pontine Nucleus Neurons	Rps2	0.29703061267149555
Pontine Nucleus Neurons	D430041D05Rik	0.2970346247870829
Pontine Nucleus Neurons	Acyp1	0.29767150292985634
Pontine Nucleus Neurons	Celf2	0.2978196861646576
Pontine Nucleus Neurons	Rps20	0.2987341048575288
Pontine Nucleus Neurons	Tmsb4x	0.29882317806527076
Pontine Nucleus Neurons	Ppme1	0.29906091266885704
Pontine Nucleus Neurons	Nrxn1	0.29961981934566645
Pontine Nucleus Neurons	Retreg2	0.2998803149370053
Pontine Nucleus Neurons	St13	0.30034727659315186
Pontine Nucleus Neurons	Nap1l4	0.30153470651894326
Pontine Nucleus Neurons	Zfp521	0.30163596169188284
Pontine Nucleus Neurons	Cox5b	0.30201149505244024
Pontine Nucleus Neurons	Blmh	0.3024206846364051
Pontine Nucleus Neurons	Rtn1	0.3026465970067844
Pontine Nucleus Neurons	Chchd3	0.30378047163811117
Pontine Nucleus Neurons	Cxxc5	0.30441863780144085
Pontine Nucleus Neurons	Erc2	0.30452598482327464
Pontine Nucleus Neurons	Pdha1	0.3050223746573322
Pontine Nucleus Neurons	Arpc5l	0.30568949037462295
Pontine Nucleus Neurons	Rab10	0.30599056251610246
Pontine Nucleus Neurons	Polr1d	0.3060096528941938
Pontine Nucleus Neurons	Lonrf2	0.30733637790875673
Pontine Nucleus Neurons	Ncaph2	0.3078967685811505
Pontine Nucleus Neurons	Ahi1	0.30805593092950784
Pontine Nucleus Neurons	Lgi3	0.309007665690621
Pontine Nucleus Neurons	Ywhaq	0.310022429873728
Pontine Nucleus Neurons	Pin1	0.310409334414787
Pontine Nucleus Neurons	Sv2b	0.31251543212249056
Pontine Nucleus Neurons	Hspa12a	0.3125748240205094
Pontine Nucleus Neurons	Eif3g	0.3127939851923444
Pontine Nucleus Neurons	Immt	0.31288395303630856
Pontine Nucleus Neurons	Naa50	0.31313799267622955
Pontine Nucleus Neurons	Grm7	0.3132102990885482
Pontine Nucleus Neurons	Atp6v1g2	0.31324984108515513
Pontine Nucleus Neurons	Epb41	0.3133143148546281
Pontine Nucleus Neurons	Sdhd	0.3133377069847951
Pontine Nucleus Neurons	Npdc1	0.3139744476894783
Pontine Nucleus Neurons	Smarca2	0.3144456771883167
Pontine Nucleus Neurons	Naa20	0.3148646571194484
Pontine Nucleus Neurons	Mtpn	0.3156072414824377
Pontine Nucleus Neurons	Rpl36al	0.3160194428380096
Pontine Nucleus Neurons	Trim2	0.3161849995038803
Pontine Nucleus Neurons	Myo9a	0.31677282601268747
Pontine Nucleus Neurons	Dync1li2	0.317617336280028
Pontine Nucleus Neurons	Gdi1	0.3177031534336014
Pontine Nucleus Neurons	Ndrg3	0.31773685082725667
Pontine Nucleus Neurons	Nlrc4	0.31777438742209746
Pontine Nucleus Neurons	Mag	0.3179949329770537
Pontine Nucleus Neurons	Ccdc38	0.3188313940834643
Pontine Nucleus Neurons	S100a1	0.3188893279659466
Pontine Nucleus Neurons	Pkia	0.3191172833648738
Pontine Nucleus Neurons	Tnr	0.31915044721316027
Pontine Nucleus Neurons	Cplx1	0.3194380719900593
Pontine Nucleus Neurons	Kifap3	0.3195651641929058
Pontine Nucleus Neurons	Trim37	0.3214050755168127
Pontine Nucleus Neurons	Ano3	0.32165297453119646
Pontine Nucleus Neurons	Zfp706	0.3217580745792332
Pontine Nucleus Neurons	Rpl13	0.32196469482942325
Pontine Nucleus Neurons	Hnrnpc	0.322039850700503
Pontine Nucleus Neurons	Daglb	0.32281204359876464
Pontine Nucleus Neurons	Ssna1	0.32352890654227046
Pontine Nucleus Neurons	Eif4g2	0.32625004378784356
Pontine Nucleus Neurons	Cycs	0.3268617829180769
Pontine Nucleus Neurons	Mt1	0.32714516512655933
Pontine Nucleus Neurons	Eef1a2	0.3277490530638603
Pontine Nucleus Neurons	Srxn1	0.3280590616004696
Pontine Nucleus Neurons	Ntsr2	0.32829740814883485
Pontine Nucleus Neurons	Tmem258	0.32835449918615545
Pontine Nucleus Neurons	Thra	0.32887272381701976
Pontine Nucleus Neurons	Gm19951	0.329233099510569
Pontine Nucleus Neurons	Ift22	0.32952224929098733
Pontine Nucleus Neurons	Cd81	0.33098566628760717
Pontine Nucleus Neurons	Hmgb1	0.3312281801582308
Pontine Nucleus Neurons	Oxr1	0.3313206408828192
Pontine Nucleus Neurons	Gm20390	0.3341585545074635
Pontine Nucleus Neurons	Hspa8	0.33611991040661626
Pontine Nucleus Neurons	Mrpl41	0.3362847763734103
Pontine Nucleus Neurons	Ddx5	0.33634865457640784
Pontine Nucleus Neurons	Map2	0.33741087808586
Pontine Nucleus Neurons	Csmd3	0.3376937500968163
Pontine Nucleus Neurons	Ndufa13	0.3379601582484938
Pontine Nucleus Neurons	Uba3	0.33838943723231596
Pontine Nucleus Neurons	Atf6	0.33933699856014565
Pontine Nucleus Neurons	Camk2d	0.33969553404342306
Pontine Nucleus Neurons	Rplp0	0.33989363906899117
Pontine Nucleus Neurons	Eif5	0.34012760301853157
Pontine Nucleus Neurons	Ndufb4	0.3401370764764304
Pontine Nucleus Neurons	Ghitm	0.34066891183986364
Pontine Nucleus Neurons	Gm26825	0.34145307523696367
Pontine Nucleus Neurons	Mapk8ip1	0.3415551210312033
Pontine Nucleus Neurons	Trnp1	0.34174883940722706
Pontine Nucleus Neurons	Smim12	0.34208365193633744
Pontine Nucleus Neurons	Golga7b	0.34214736894131015
Pontine Nucleus Neurons	Itsn1	0.34237698428343194
Pontine Nucleus Neurons	Guk1	0.34410713406872656
Pontine Nucleus Neurons	Gpx1	0.3441382392094373
Pontine Nucleus Neurons	Narfl	0.34415458849341357
Pontine Nucleus Neurons	Rap1gds1	0.3446372385838923
Pontine Nucleus Neurons	Stk39	0.3449615159019223
Pontine Nucleus Neurons	Slc25a5	0.3449890111914504
Pontine Nucleus Neurons	H2afy	0.3450986550795444
Pontine Nucleus Neurons	Celf4	0.3455361869221969
Pontine Nucleus Neurons	Usp50	0.3458248163520938
Pontine Nucleus Neurons	Ctsb	0.34676392165918274
Pontine Nucleus Neurons	Ldha	0.3469132090367508
Pontine Nucleus Neurons	Tmem234	0.34692063201893897
Pontine Nucleus Neurons	Ndufs8	0.3470068577221076
Pontine Nucleus Neurons	Lingo2	0.34771882992883757
Pontine Nucleus Neurons	Cetn3	0.3481685195675752
Pontine Nucleus Neurons	Slc8a1	0.348716004456546
Pontine Nucleus Neurons	Rpl21	0.3496940254241242
Pontine Nucleus Neurons	Nxph1	0.35176965597033266
Pontine Nucleus Neurons	Ola1	0.3518761572669762
Pontine Nucleus Neurons	Rps15	0.3519731586073913
Pontine Nucleus Neurons	Cox14	0.35219675637020875
Pontine Nucleus Neurons	Reep5	0.3527882082472185
Pontine Nucleus Neurons	Tbca	0.35307837998721636
Pontine Nucleus Neurons	Timp2	0.3536601649442589
Pontine Nucleus Neurons	Fkbp1a	0.3546578918676888
Pontine Nucleus Neurons	Rasgrf1	0.35500684631492163
Pontine Nucleus Neurons	Myo5a	0.3557568563782316
Pontine Nucleus Neurons	Map4	0.3559172401785045
Pontine Nucleus Neurons	Caln1	0.3560225517513827
Pontine Nucleus Neurons	Rrm2b	0.3563196988834288
Pontine Nucleus Neurons	Stk25	0.3569597781349044
Pontine Nucleus Neurons	Chrm2	0.3588795519919007
Pontine Nucleus Neurons	Actb	0.3599921602557535
Pontine Nucleus Neurons	Gsta4	0.3603500130085977
Pontine Nucleus Neurons	Psmc4	0.3609634607780382
Pontine Nucleus Neurons	Cpeb3	0.36211975450622974
Pontine Nucleus Neurons	Akt3	0.3624458994855315
Pontine Nucleus Neurons	Rnf220	0.36270793406332114
Pontine Nucleus Neurons	Rab7	0.3634258455106682
Pontine Nucleus Neurons	Ndn	0.3636179755939679
Pontine Nucleus Neurons	Msi2	0.3652870099840034
Pontine Nucleus Neurons	Ptges3	0.36565143886897433
Pontine Nucleus Neurons	Psmb2	0.36570709440926796
Pontine Nucleus Neurons	Gnb1l	0.36622084237252994
Pontine Nucleus Neurons	Atp5h	0.36728915308973514
Pontine Nucleus Neurons	Oxct1	0.36732243883521803
Pontine Nucleus Neurons	Laptm4b	0.3674211986568157
Pontine Nucleus Neurons	Tmem59	0.3676443950695729
Pontine Nucleus Neurons	Fam19a5	0.3677804721037496
Pontine Nucleus Neurons	Rheb	0.36783163874945446
Pontine Nucleus Neurons	Klc1	0.36821133648065824
Pontine Nucleus Neurons	Sept4	0.3687354941546181
Pontine Nucleus Neurons	Ap2a2	0.3689230159677747
Pontine Nucleus Neurons	Got2	0.36901583019617995
Pontine Nucleus Neurons	Efr3a	0.3698994153267764
Pontine Nucleus Neurons	Eps15	0.3699110842985705
Pontine Nucleus Neurons	Sod2	0.3700446210567273
Pontine Nucleus Neurons	Plekha6	0.3700710396951111
Pontine Nucleus Neurons	Sybu	0.3700756845454134
Pontine Nucleus Neurons	Mrps6	0.37014672932162207
Pontine Nucleus Neurons	Xkr4	0.37020619575173486
Pontine Nucleus Neurons	Shisa4	0.37024879256898696
Pontine Nucleus Neurons	Sptan1	0.37048741501648286
Pontine Nucleus Neurons	Trappc4	0.370530733947343
Pontine Nucleus Neurons	Cacna2d3	0.3705972604557989
Pontine Nucleus Neurons	Pagr1a	0.37173516526802897
Pontine Nucleus Neurons	Iscu	0.37191712380761005
Pontine Nucleus Neurons	Mgea5	0.3719228599329191
Pontine Nucleus Neurons	E430024I08Rik	0.37218409419695
Pontine Nucleus Neurons	Enpp5	0.3728334039056079
Pontine Nucleus Neurons	Tlcd1	0.3749300977326094
Pontine Nucleus Neurons	Ftl1	0.3750698726724185
Pontine Nucleus Neurons	Asph	0.3755315476303588
Pontine Nucleus Neurons	Ndufaf2	0.37643406717765143
Pontine Nucleus Neurons	Apoe	0.3767425516970065
Pontine Nucleus Neurons	Trim9	0.3768515258902192
Pontine Nucleus Neurons	Cwc15	0.3787795708304715
Pontine Nucleus Neurons	Faf1	0.37886562578929217
Pontine Nucleus Neurons	Fstl1	0.3794707849907158
Pontine Nucleus Neurons	Spock2	0.3796307744094088
Pontine Nucleus Neurons	Ckap5	0.37992211480948396
Pontine Nucleus Neurons	Ypel3	0.37995714927300295
Pontine Nucleus Neurons	Xpr1	0.38011278020954276
Pontine Nucleus Neurons	Cdip1	0.38022947401463836
Pontine Nucleus Neurons	Ndufa4	0.38023900787644177
Pontine Nucleus Neurons	Psmc1	0.38173671641043977
Pontine Nucleus Neurons	Gm11808	0.38264758225149176
Pontine Nucleus Neurons	Tuba1b	0.3838223476156442
Pontine Nucleus Neurons	Peak1	0.3843015626866186
Pontine Nucleus Neurons	Gria4	0.3843717177673086
Pontine Nucleus Neurons	Gm26745	0.38494876156404273
Pontine Nucleus Neurons	Dync1i1	0.38576138507599594
Pontine Nucleus Neurons	BC031181	0.3863209917204065
Pontine Nucleus Neurons	Pitpna	0.38632256503206513
Pontine Nucleus Neurons	Rtl8b	0.386548802985497
Pontine Nucleus Neurons	Rpl19	0.387049907604111
Pontine Nucleus Neurons	Grpel1	0.387083169145132
Pontine Nucleus Neurons	Tceal5	0.38817043161032944
Pontine Nucleus Neurons	Zmat4	0.38818970336669073
Pontine Nucleus Neurons	Sept7	0.3889261404945291
Pontine Nucleus Neurons	Wnk1	0.38944449973413364
Pontine Nucleus Neurons	Cuedc2	0.39047566188521415
Pontine Nucleus Neurons	Exoc4	0.3905948329165189
Pontine Nucleus Neurons	Ogt	0.3916228011126394
Pontine Nucleus Neurons	Crtac1	0.39298226471068104
Pontine Nucleus Neurons	Nop53	0.3930773511253979
Pontine Nucleus Neurons	Stip1	0.39315153537828695
Pontine Nucleus Neurons	Elavl4	0.3935662830958425
Pontine Nucleus Neurons	Gm20498	0.39384165610536837
Pontine Nucleus Neurons	Cbx6	0.3940908261579648
Pontine Nucleus Neurons	Eno1	0.3943251428040334
Pontine Nucleus Neurons	Eloc	0.39477938883404917
Pontine Nucleus Neurons	Cadm1	0.3948617284196199
Pontine Nucleus Neurons	Aplp2	0.39503071614798096
Pontine Nucleus Neurons	Pmm1	0.3966025679484662
Pontine Nucleus Neurons	Smim27	0.3986754024571451
Pontine Nucleus Neurons	Romo1	0.3999173064623177
Pontine Nucleus Neurons	Csde1	0.40049925402589387
Pontine Nucleus Neurons	Plcxd3	0.4005566243831146
Pontine Nucleus Neurons	Pfkm	0.4041834223870257
Pontine Nucleus Neurons	Trpm4	0.40470832403371537
Pontine Nucleus Neurons	Myt1l	0.4054677457605018
Pontine Nucleus Neurons	Purb	0.4071660876320725
Pontine Nucleus Neurons	Surf1	0.40726324818218324
Pontine Nucleus Neurons	Cct2	0.407296215648986
Pontine Nucleus Neurons	Traf5	0.4076714511945061
Pontine Nucleus Neurons	Trir	0.40792885936236645
Pontine Nucleus Neurons	Mif	0.40847072247209654
Pontine Nucleus Neurons	Rps13	0.4086262720025355
Pontine Nucleus Neurons	S100a16	0.4092162007268555
Pontine Nucleus Neurons	Pygb	0.40938868296503766
Pontine Nucleus Neurons	Rab6a	0.40941046979417745
Pontine Nucleus Neurons	Ctif	0.4096084197421824
Pontine Nucleus Neurons	Rpl27	0.4107425847749711
Pontine Nucleus Neurons	Ptn	0.4108496151269417
Pontine Nucleus Neurons	Ndufs7	0.4110529387322741
Pontine Nucleus Neurons	Ube2h	0.4110529628817669
Pontine Nucleus Neurons	Pacsin1	0.4112483206128017
Pontine Nucleus Neurons	1700007G11Rik	0.41144999817411493
Pontine Nucleus Neurons	Bnip3	0.41237174769120116
Pontine Nucleus Neurons	Ndufb5	0.41239451144297307
Pontine Nucleus Neurons	Bex1	0.41253332741037285
Pontine Nucleus Neurons	Slc28a1	0.41469765265222874
Pontine Nucleus Neurons	Elob	0.4153504602982501
Pontine Nucleus Neurons	Npm1	0.4162826008022416
Pontine Nucleus Neurons	Etl4	0.41641113978720196
Pontine Nucleus Neurons	Cops5	0.416559059416361
Pontine Nucleus Neurons	Kif3a	0.41706905649992404
Pontine Nucleus Neurons	Fip1l1	0.41716206078770734
Pontine Nucleus Neurons	Ywhae	0.417579221789466
Pontine Nucleus Neurons	Atp6v0b	0.41759457978217385
Pontine Nucleus Neurons	Limk1	0.4180377118545426
Pontine Nucleus Neurons	Ppp3ca	0.41868221439753606
Pontine Nucleus Neurons	Stau2	0.41937443163086097
Pontine Nucleus Neurons	Rab11a	0.41947692528877634
Pontine Nucleus Neurons	2010107E04Rik	0.4198584962427616
Pontine Nucleus Neurons	Srpk2	0.4200803928468724
Pontine Nucleus Neurons	Cbarp	0.4203076328066133
Pontine Nucleus Neurons	Rps11	0.4203552118381667
Pontine Nucleus Neurons	Atp6v1d	0.42040132990303636
Pontine Nucleus Neurons	Rabac1	0.4207459618998552
Pontine Nucleus Neurons	Rnf14	0.42178420985505166
Pontine Nucleus Neurons	Gria3	0.4227730010005681
Pontine Nucleus Neurons	Cd44	0.4234273443472996
Pontine Nucleus Neurons	Selenot	0.4247614004036947
Pontine Nucleus Neurons	Grm5	0.4255944907571477
Pontine Nucleus Neurons	Ndufs3	0.4264069373460878
Pontine Nucleus Neurons	Trim30a	0.42727553097065696
Pontine Nucleus Neurons	Adam22	0.4289884309234864
Pontine Nucleus Neurons	Pdcd6	0.4292071824645347
Pontine Nucleus Neurons	Klhdc3	0.42959672295021806
Pontine Nucleus Neurons	Atp5g3	0.42990297023216034
Pontine Nucleus Neurons	Ndufs4	0.4299472898581691
Pontine Nucleus Neurons	Ubqln1	0.43000687633902124
Pontine Nucleus Neurons	Cul1	0.43137059509579145
Pontine Nucleus Neurons	Ddx3x	0.4318318142505522
Pontine Nucleus Neurons	Zcrb1	0.4318815928580672
Pontine Nucleus Neurons	Ndrg2	0.43317874867526257
Pontine Nucleus Neurons	Gars	0.4335030503691227
Pontine Nucleus Neurons	Hsp90ab1	0.4346969052037738
Pontine Nucleus Neurons	Swi5	0.43571576197687895
Pontine Nucleus Neurons	Srp14	0.4367087222473251
Pontine Nucleus Neurons	Grin1	0.43794270032662325
Pontine Nucleus Neurons	Kif5c	0.4385363581103763
Pontine Nucleus Neurons	Aak1	0.4405928796999915
Pontine Nucleus Neurons	Med26	0.44071610608453615
Pontine Nucleus Neurons	Nedd8	0.44162983650316706
Pontine Nucleus Neurons	Tbcb	0.4416929457808445
Pontine Nucleus Neurons	Rps25	0.44233947325018486
Pontine Nucleus Neurons	Higd1a	0.4424388696807538
Pontine Nucleus Neurons	Ergic3	0.44318574568487334
Pontine Nucleus Neurons	Gm20388	0.4439477649371824
Pontine Nucleus Neurons	Pitpnc1	0.44469482278379036
Pontine Nucleus Neurons	Lancl1	0.44473628849034835
Pontine Nucleus Neurons	Rps3	0.4460879877698202
Pontine Nucleus Neurons	Pafah1b2	0.44714819990724075
Pontine Nucleus Neurons	Snrpn	0.4473878519718571
Pontine Nucleus Neurons	Rpl36	0.4475441487186
Pontine Nucleus Neurons	Lrpap1	0.4480982778143842
Pontine Nucleus Neurons	Fam221b	0.448203417251258
Pontine Nucleus Neurons	Ap2s1	0.4487334222452563
Pontine Nucleus Neurons	Btrc	0.4488457875085719
Pontine Nucleus Neurons	Ncs1	0.44897470710205
Pontine Nucleus Neurons	Ttc9b	0.44926181589086306
Pontine Nucleus Neurons	Gnao1	0.45013190384003215
Pontine Nucleus Neurons	Fam135b	0.45109097663231484
Pontine Nucleus Neurons	Mir124a-1hg	0.45153077312766005
Pontine Nucleus Neurons	Srp9	0.4517272594026283
Pontine Nucleus Neurons	Nrcam	0.45219703430811226
Pontine Nucleus Neurons	Mrpl33	0.45272313414644677
Pontine Nucleus Neurons	Ddah1	0.45314940293886624
Pontine Nucleus Neurons	Pde4dip	0.4531973148658002
Pontine Nucleus Neurons	Rora	0.4545841185796396
Pontine Nucleus Neurons	Slc38a2	0.45521967263656554
Pontine Nucleus Neurons	Ndufb7	0.45571421080754865
Pontine Nucleus Neurons	Ctnna2	0.4557586993686949
Pontine Nucleus Neurons	Pi4ka	0.45823504585963143
Pontine Nucleus Neurons	Ap1s2	0.45836591142472577
Pontine Nucleus Neurons	Tango2	0.45865558959565894
Pontine Nucleus Neurons	Trim32	0.4591624215039586
Pontine Nucleus Neurons	Hacd3	0.45987020140313634
Pontine Nucleus Neurons	Psmd1	0.4619885238204232
Pontine Nucleus Neurons	6030443J06Rik	0.46207318981058937
Pontine Nucleus Neurons	Elof1	0.46269440566130704
Pontine Nucleus Neurons	Pnmal2	0.4628000696764046
Pontine Nucleus Neurons	Higd2a	0.4628863951844113
Pontine Nucleus Neurons	Eif1b	0.4630081447837669
Pontine Nucleus Neurons	Gclm	0.4631536997251461
Pontine Nucleus Neurons	Tuba4a	0.46359511942224574
Pontine Nucleus Neurons	Rpl24	0.46382063051360445
Pontine Nucleus Neurons	Ap2m1	0.46557001353946176
Pontine Nucleus Neurons	Cmpk1	0.46725570068097466
Pontine Nucleus Neurons	Pebp1	0.4679987198555285
Pontine Nucleus Neurons	Med28	0.46808065398179644
Pontine Nucleus Neurons	Ndufb11	0.4683219119974812
Pontine Nucleus Neurons	Sub1	0.4684243096395254
Pontine Nucleus Neurons	Syn3	0.4689028877563864
Pontine Nucleus Neurons	Rpl15	0.4693041299156779
Pontine Nucleus Neurons	B3gat3	0.4693646515118476
Pontine Nucleus Neurons	Dazap2	0.4701415011502347
Pontine Nucleus Neurons	B3galt1	0.4702511339871346
Pontine Nucleus Neurons	Hapln4	0.47076717020932757
Pontine Nucleus Neurons	Cdc25c	0.4710190297059918
Pontine Nucleus Neurons	Tecr	0.47106651216406886
Pontine Nucleus Neurons	Ppp3r1	0.471942832118617
Pontine Nucleus Neurons	Ccdc124	0.4721266269565461
Pontine Nucleus Neurons	Il1rapl2	0.4722817658497742
Pontine Nucleus Neurons	Sarnp	0.47239591925738794
Pontine Nucleus Neurons	Stxbp1	0.47328047467335416
Pontine Nucleus Neurons	Anks1b	0.4748902838931844
Pontine Nucleus Neurons	Epb41l1	0.475409409346606
Pontine Nucleus Neurons	Dnm3	0.4754782927625402
Pontine Nucleus Neurons	Anapc13	0.47566633362170535
Pontine Nucleus Neurons	Adk	0.4757868148283017
Pontine Nucleus Neurons	Copg1	0.47607643339490796
Pontine Nucleus Neurons	Ipcef1	0.4764582598817714
Pontine Nucleus Neurons	Actr3	0.4783529493770356
Pontine Nucleus Neurons	Lrrn1	0.4790646643551447
Pontine Nucleus Neurons	Thy1	0.47913667682124633
Pontine Nucleus Neurons	Nav2	0.47987020618130294
Pontine Nucleus Neurons	Plec	0.48031472961222293
Pontine Nucleus Neurons	Nudc	0.4814888151275602
Pontine Nucleus Neurons	Nek6	0.48188208779010006
Pontine Nucleus Neurons	Eif5a	0.48221311635771313
Pontine Nucleus Neurons	Arf5	0.4823374662149272
Pontine Nucleus Neurons	Tubb3	0.4823941837840454
Pontine Nucleus Neurons	Nalcn	0.4833896090835175
Pontine Nucleus Neurons	Rpl14	0.48369141322985443
Pontine Nucleus Neurons	Dync1i2	0.48393388213065963
Pontine Nucleus Neurons	Cops9	0.48449839172622317
Pontine Nucleus Neurons	Hlf	0.4847385805786177
Pontine Nucleus Neurons	Tsc22d4	0.485012549426646
Pontine Nucleus Neurons	Syngr1	0.4853313512229122
Pontine Nucleus Neurons	Rpl11	0.48617845522402964
Pontine Nucleus Neurons	Endod1	0.4871620360431291
Pontine Nucleus Neurons	C230004F18Rik	0.4874497656102937
Pontine Nucleus Neurons	Aff4	0.4875082945103049
Pontine Nucleus Neurons	Cops8	0.4875325061220381
Pontine Nucleus Neurons	Ube2b	0.4879101300405095
Pontine Nucleus Neurons	Meg3	0.48852570117605576
Pontine Nucleus Neurons	Glo1	0.4888171875386391
Pontine Nucleus Neurons	Hs3st4	0.49028780206051076
Pontine Nucleus Neurons	Hmg20a	0.49051941595238985
Pontine Nucleus Neurons	Ankrd12	0.4906383546942432
Pontine Nucleus Neurons	Psma3	0.4917008335835023
Pontine Nucleus Neurons	Caprin1	0.4927926081141845
Pontine Nucleus Neurons	Son	0.49315479233115445
Pontine Nucleus Neurons	Ap1b1	0.49325827377801446
Pontine Nucleus Neurons	Dst	0.4933048246203243
Pontine Nucleus Neurons	Akap6	0.4938210843694091
Pontine Nucleus Neurons	Dpysl2	0.4943867313987013
Pontine Nucleus Neurons	Vps28	0.4945002906342953
Pontine Nucleus Neurons	Oaz2	0.4951785399754734
Pontine Nucleus Neurons	Ddt	0.495559029504098
Pontine Nucleus Neurons	Usp22	0.49559771548865444
Pontine Nucleus Neurons	Hivep2	0.4956923516888034
Pontine Nucleus Neurons	Ctcf	0.4958989502197159
Pontine Nucleus Neurons	Serbp1	0.4960619584594624
Pontine Nucleus Neurons	Mrpl51	0.4967258820106512
Pontine Nucleus Neurons	Nlgn1	0.49755856791368763
Pontine Nucleus Neurons	Pld3	0.4976297303569121
Pontine Nucleus Neurons	Rpl5	0.498018805445979
Pontine Nucleus Neurons	Morf4l2	0.498082026389872
Pontine Nucleus Neurons	Snrpd3	0.4986255439415869
Pontine Nucleus Neurons	Kcnn2	0.4987034419910793
Pontine Nucleus Neurons	Gm15976	0.49904747924402154
Pontine Nucleus Neurons	Mzt1	0.4991840695264038
Pontine Nucleus Neurons	Sema3e	0.49939558040781756
Pontine Nucleus Neurons	Ddx3y	0.5010631316761085
Pontine Nucleus Neurons	Aes	0.5020127427934851
Pontine Nucleus Neurons	Rere	0.5021816934734963
Pontine Nucleus Neurons	Capzb	0.5022221166968078
Pontine Nucleus Neurons	Rgs17	0.502866670420264
Pontine Nucleus Neurons	Map2k4	0.5031488984500253
Pontine Nucleus Neurons	Elmo1	0.5032089831523037
Pontine Nucleus Neurons	Esrrg	0.5038491587587518
Pontine Nucleus Neurons	Lsm6	0.5050877643340689
Pontine Nucleus Neurons	Ift20	0.5054559404006085
Pontine Nucleus Neurons	Grid2	0.5057303729214276
Pontine Nucleus Neurons	Ssr2	0.5081040759983182
Pontine Nucleus Neurons	Grcc10	0.5094668901861216
Pontine Nucleus Neurons	Ptbp2	0.5113960095437092
Pontine Nucleus Neurons	Dpy30	0.5114604615242279
Pontine Nucleus Neurons	Araf	0.51161847705763
Pontine Nucleus Neurons	Pcsk2	0.5132851459666538
Pontine Nucleus Neurons	Ube2d2a	0.5132969204677577
Pontine Nucleus Neurons	Fars2	0.5151847496925435
Pontine Nucleus Neurons	Hsd17b12	0.515264982471435
Pontine Nucleus Neurons	Rdh5	0.5153084659080909
Pontine Nucleus Neurons	Timm17a	0.5163012429443473
Pontine Nucleus Neurons	Ndufv1	0.5164910731546208
Pontine Nucleus Neurons	Arpp21	0.5166737215654769
Pontine Nucleus Neurons	Apbb2	0.5167501172863115
Pontine Nucleus Neurons	Camk2g	0.5168437885082576
Pontine Nucleus Neurons	Fam213b	0.5170655710580232
Pontine Nucleus Neurons	Napg	0.5177336308281497
Pontine Nucleus Neurons	Necap1	0.5193291189152746
Pontine Nucleus Neurons	Syt4	0.5196097399107951
Pontine Nucleus Neurons	Atp1b3	0.5204840712871669
Pontine Nucleus Neurons	Fkbp4	0.5207669316520053
Pontine Nucleus Neurons	Babam1	0.5212693516444847
Pontine Nucleus Neurons	Tomm22	0.5219107806730043
Pontine Nucleus Neurons	Ier3ip1	0.5223013953701403
Pontine Nucleus Neurons	Bcan	0.5226674791501319
Pontine Nucleus Neurons	Chd3	0.5233276038887679
Pontine Nucleus Neurons	Zcchc17	0.5240162292460342
Pontine Nucleus Neurons	Cab39	0.5240894631836659
Pontine Nucleus Neurons	Pkp4	0.524671251968299
Pontine Nucleus Neurons	Htatsf1	0.5256069247831275
Pontine Nucleus Neurons	Hexb	0.5266696772425342
Pontine Nucleus Neurons	Rps27a	0.5273287441328987
Pontine Nucleus Neurons	Hspa4	0.5279523700130895
Pontine Nucleus Neurons	Mtx2	0.5290845752160025
Pontine Nucleus Neurons	Esd	0.5305538370717384
Pontine Nucleus Neurons	Gng3	0.5310769783547802
Pontine Nucleus Neurons	Rbm25	0.5311424463678338
Pontine Nucleus Neurons	Sf3b2	0.5311826422047383
Pontine Nucleus Neurons	Macf1	0.5316693607609368
Pontine Nucleus Neurons	Gm49356	0.5325314407688008
Pontine Nucleus Neurons	Glyr1	0.5327673270974136
Pontine Nucleus Neurons	Smyd3	0.5343646084027716
Pontine Nucleus Neurons	Strn3	0.534908905746831
Pontine Nucleus Neurons	Usmg5	0.5350445940941367
Pontine Nucleus Neurons	Nedd4	0.5351917747918036
Pontine Nucleus Neurons	Lcor	0.5355467150886316
Pontine Nucleus Neurons	Cdh23	0.535965493436302
Pontine Nucleus Neurons	Ndufs1	0.5375757033630282
Pontine Nucleus Neurons	Cyc1	0.5391022381073435
Pontine Nucleus Neurons	Ahsa1	0.5400700890356714
Pontine Nucleus Neurons	Tpm3	0.5405063727723489
Pontine Nucleus Neurons	Rps26	0.5406257380555172
Pontine Nucleus Neurons	Tmtc1	0.5406360825935962
Pontine Nucleus Neurons	Sf3b1	0.5418714068530898
Pontine Nucleus Neurons	Gabra1	0.5420753492486593
Pontine Nucleus Neurons	Rogdi	0.5421033871912901
Pontine Nucleus Neurons	Cdc42bpa	0.5424528011622428
Pontine Nucleus Neurons	Dynll1	0.5433095708406293
Pontine Nucleus Neurons	Rpl23	0.5450021839308736
Pontine Nucleus Neurons	Ndufa1	0.5459523089759329
Pontine Nucleus Neurons	Trip12	0.5460593521290412
Pontine Nucleus Neurons	Wdr37	0.5465298493226757
Pontine Nucleus Neurons	Flywch1	0.5484532618810031
Pontine Nucleus Neurons	Bin1	0.5484972485308858
Pontine Nucleus Neurons	Mdga2	0.5495462077436271
Pontine Nucleus Neurons	Sptb	0.5496383749528513
Pontine Nucleus Neurons	Psmc6	0.5497715002195228
Pontine Nucleus Neurons	Macrod2	0.5527195771536723
Pontine Nucleus Neurons	Pgrmc1	0.5538295632264221
Pontine Nucleus Neurons	Pcsk5	0.5538839987842825
Pontine Nucleus Neurons	Ptov1	0.554537632840513
Pontine Nucleus Neurons	Park2	0.5547824498347211
Pontine Nucleus Neurons	Psmb10	0.5549545505925944
Pontine Nucleus Neurons	Sdc3	0.5554148157557751
Pontine Nucleus Neurons	Cnih1	0.5559544467930231
Pontine Nucleus Neurons	Dcaf8	0.5560688575014232
Pontine Nucleus Neurons	Prepl	0.5575100660512836
Pontine Nucleus Neurons	Gm38393	0.559611475328789
Pontine Nucleus Neurons	Fbxo11	0.5598979694700383
Pontine Nucleus Neurons	Ndufb10	0.5611494708021415
Pontine Nucleus Neurons	Pde1b	0.5611860552057181
Pontine Nucleus Neurons	Ahcyl1	0.5616835651644807
Pontine Nucleus Neurons	Podxl2	0.5621130440169596
Pontine Nucleus Neurons	Rock2	0.5645907692965346
Pontine Nucleus Neurons	Chd9	0.565452241682838
Pontine Nucleus Neurons	Mrps12	0.5658374429419567
Pontine Nucleus Neurons	Prelid1	0.5672460261575006
Pontine Nucleus Neurons	Polr2e	0.5681057779298391
Pontine Nucleus Neurons	Ywhaz	0.5690688603106134
Pontine Nucleus Neurons	Tceal6	0.5699457788247887
Pontine Nucleus Neurons	Hpf1	0.5702885741328174
Pontine Nucleus Neurons	Lamp1	0.571316450869677
Pontine Nucleus Neurons	Fam162a	0.5724488319130809
Pontine Nucleus Neurons	Cygb	0.5732781548152422
Pontine Nucleus Neurons	Pura	0.5735827364210861
Pontine Nucleus Neurons	Srp19	0.5735848811842713
Pontine Nucleus Neurons	Dennd1a	0.5750330027524347
Pontine Nucleus Neurons	Ccdc136	0.5760260752756554
Pontine Nucleus Neurons	Arhgap35	0.5775332227979064
Pontine Nucleus Neurons	Fam49b	0.577639434493449
Pontine Nucleus Neurons	Rimklb	0.5776944312861675
Pontine Nucleus Neurons	Fth1	0.5781775878073951
Pontine Nucleus Neurons	Mrpl13	0.5782641176949306
Pontine Nucleus Neurons	Cox4i1	0.578486908316026
Pontine Nucleus Neurons	Vps13b	0.5788382570383401
Pontine Nucleus Neurons	Tcf25	0.5790983989532078
Pontine Nucleus Neurons	Tspan13	0.5798056653261603
Pontine Nucleus Neurons	Zrsr2	0.580605218109436
Pontine Nucleus Neurons	Ank	0.5813703246544106
Pontine Nucleus Neurons	Camk2n2	0.5824646288995251
Pontine Nucleus Neurons	9330179D12Rik	0.5836223298132779
Pontine Nucleus Neurons	Rpl18a	0.5848900245568105
Pontine Nucleus Neurons	Dnajc7	0.5856769783404975
Pontine Nucleus Neurons	Rit2	0.5860349546621617
Pontine Nucleus Neurons	Wbp2	0.5874566880559248
Pontine Nucleus Neurons	Ppa1	0.5876899208943458
Pontine Nucleus Neurons	Ndfip1	0.5881663999056078
Pontine Nucleus Neurons	Dennd5a	0.5889378665466193
Pontine Nucleus Neurons	Slc22a17	0.5898076802675464
Pontine Nucleus Neurons	Syngr3	0.5900245383067094
Pontine Nucleus Neurons	Bicd1	0.5908776958518637
Pontine Nucleus Neurons	C1qbp	0.5910270569851188
Pontine Nucleus Neurons	Khnyn	0.5912825051867691
Pontine Nucleus Neurons	Klhl7	0.5914630036578917
Pontine Nucleus Neurons	Gpi1	0.5915223415875973
Pontine Nucleus Neurons	Lysmd2	0.5921999700783054
Pontine Nucleus Neurons	Nfix	0.5927722100953722
Pontine Nucleus Neurons	Pam16	0.5929098069023405
Pontine Nucleus Neurons	Mapk1	0.5930419216489463
Pontine Nucleus Neurons	Rack1	0.594177672213282
Pontine Nucleus Neurons	Ptpn5	0.5946736326048412
Pontine Nucleus Neurons	Stxbp5l	0.5949873987269257
Pontine Nucleus Neurons	Clip3	0.595009967398531
Pontine Nucleus Neurons	Ddx17	0.5954880690067441
Pontine Nucleus Neurons	Gm20458	0.5966549648453056
Pontine Nucleus Neurons	Vps35	0.5979953955405921
Pontine Nucleus Neurons	Frmd4a	0.599877518247138
Pontine Nucleus Neurons	Sae1	0.6018090862746273
Pontine Nucleus Neurons	Gramd1b	0.6025465212956209
Pontine Nucleus Neurons	Slc6a17	0.6030411658543289
Pontine Nucleus Neurons	Lin7b	0.6037163001587645
Pontine Nucleus Neurons	Camta1	0.6039167844331408
Pontine Nucleus Neurons	Ndufb2	0.6039462216244054
Pontine Nucleus Neurons	Ubl3	0.6041709318614865
Pontine Nucleus Neurons	Sipa1l2	0.604474021413756
Pontine Nucleus Neurons	Cacna1e	0.6046885097363791
Pontine Nucleus Neurons	Herc3	0.6053849786478396
Pontine Nucleus Neurons	Bex2	0.6059980337330796
Pontine Nucleus Neurons	Ak1	0.6062865719195331
Pontine Nucleus Neurons	Uqcrc1	0.6065365269413882
Pontine Nucleus Neurons	Fasn	0.6069814995573855
Pontine Nucleus Neurons	Pink1	0.6080737376308729
Pontine Nucleus Neurons	Sparc	0.6083695735675948
Pontine Nucleus Neurons	Cacnb2	0.6086780548412595
Pontine Nucleus Neurons	Smarca4	0.6098859652651816
Pontine Nucleus Neurons	Larp4b	0.611696616792961
Pontine Nucleus Neurons	3632451O06Rik	0.6123007251227246
Pontine Nucleus Neurons	Gm9803	0.6123012309650799
Pontine Nucleus Neurons	Mapk8ip2	0.6134535590767309
Pontine Nucleus Neurons	Atxn10	0.614626944890285
Pontine Nucleus Neurons	Pam	0.61486909909543
Pontine Nucleus Neurons	Ppm1a	0.6150293687696184
Pontine Nucleus Neurons	1500011B03Rik	0.6162733381684078
Pontine Nucleus Neurons	Tkt	0.6163649822679201
Pontine Nucleus Neurons	Stard3nl	0.6170191004547377
Pontine Nucleus Neurons	Cadm3	0.6192444280157763
Pontine Nucleus Neurons	Rps27l	0.6211272250657238
Pontine Nucleus Neurons	Ube2ql1	0.6213338525819525
Pontine Nucleus Neurons	Gm20538	0.6224578002573611
Pontine Nucleus Neurons	Rbfox3	0.6235076806660675
Pontine Nucleus Neurons	Mbnl1	0.6236648726917434
Pontine Nucleus Neurons	Ssh2	0.623681832626937
Pontine Nucleus Neurons	Fam13c	0.6239802972484094
Pontine Nucleus Neurons	Gde1	0.6240494025873198
Pontine Nucleus Neurons	Plxna4	0.6243163453256211
Pontine Nucleus Neurons	Clasp2	0.625776012641017
Pontine Nucleus Neurons	Mrpl27	0.6260954334173642
Pontine Nucleus Neurons	Tmem179	0.6261132841652666
Pontine Nucleus Neurons	Rab2a	0.6268856354359414
Pontine Nucleus Neurons	Fam168a	0.6269417905225001
Pontine Nucleus Neurons	Chst1	0.6286432403450115
Pontine Nucleus Neurons	Ubxn11	0.6291426936446012
Pontine Nucleus Neurons	Syt11	0.629191425896549
Pontine Nucleus Neurons	Psmd2	0.6291989659256749
Pontine Nucleus Neurons	Fbxo2	0.6292348083074959
Pontine Nucleus Neurons	Trim44	0.6297877168175348
Pontine Nucleus Neurons	Cfl2	0.6303813673672642
Pontine Nucleus Neurons	Neto2	0.6309787078942699
Pontine Nucleus Neurons	Trio	0.6350288624521054
Pontine Nucleus Neurons	Tubb5	0.6360906087728013
Pontine Nucleus Neurons	Txn1	0.6362741068712683
Pontine Nucleus Neurons	Ndufs2	0.6367959008861975
Pontine Nucleus Neurons	Psap	0.6368035471003693
Pontine Nucleus Neurons	Gabarap	0.6376479104557311
Pontine Nucleus Neurons	Polr2g	0.6381103603495893
Pontine Nucleus Neurons	Arxes2	0.638307224057562
Pontine Nucleus Neurons	Fkbp2	0.6383660529656909
Pontine Nucleus Neurons	Ablim2	0.6385776183793567
Pontine Nucleus Neurons	Arhgef9	0.6386582308304464
Pontine Nucleus Neurons	Nfe2l1	0.6399278087626623
Pontine Nucleus Neurons	Nudcd3	0.6400785545653624
Pontine Nucleus Neurons	Sptbn2	0.6402692501268974
Pontine Nucleus Neurons	Agap3	0.6403714431293908
Pontine Nucleus Neurons	Rpl10	0.640660472961934
Pontine Nucleus Neurons	Tnik	0.6409138375899148
Pontine Nucleus Neurons	Slc4a10	0.6409262590572653
Pontine Nucleus Neurons	Spop	0.6409845461472807
Pontine Nucleus Neurons	Slc25a46	0.6411445661146535
Pontine Nucleus Neurons	Kpna1	0.6431344840869939
Pontine Nucleus Neurons	Herc2	0.6434318095702483
Pontine Nucleus Neurons	Pgm2l1	0.6434348392425431
Pontine Nucleus Neurons	Inpp4a	0.6436679800466272
Pontine Nucleus Neurons	Fam103a1	0.6454450520118932
Pontine Nucleus Neurons	Chd3os	0.6456137695436553
Pontine Nucleus Neurons	Khdrbs3	0.6459609893258114
Pontine Nucleus Neurons	Atp5k	0.6461488483185549
Pontine Nucleus Neurons	Dynlt3	0.6461542746812048
Pontine Nucleus Neurons	Chmp3	0.6464612716000835
Pontine Nucleus Neurons	AC124490.1	0.6468024604777398
Pontine Nucleus Neurons	Gstm5	0.6478701614407002
Pontine Nucleus Neurons	Fau	0.6507581448544462
Pontine Nucleus Neurons	Ndufa9	0.6508596244778475
Pontine Nucleus Neurons	Mpc1	0.6509192386794808
Pontine Nucleus Neurons	Tmed9	0.6513113291935624
Pontine Nucleus Neurons	Dscam	0.653986769898234
Pontine Nucleus Neurons	Tcf20	0.6558669536211059
Pontine Nucleus Neurons	Emc7	0.6565668645760758
Pontine Nucleus Neurons	Kirrel3	0.6565768153120031
Pontine Nucleus Neurons	Minos1	0.6573607050207934
Pontine Nucleus Neurons	Dld	0.6574099920115835
Pontine Nucleus Neurons	Syndig1	0.6595189462205737
Pontine Nucleus Neurons	Uqcc2	0.6600302967701457
Pontine Nucleus Neurons	Gpx4	0.6601971343813979
Pontine Nucleus Neurons	Atp6v0e2	0.6608673675219996
Pontine Nucleus Neurons	Tmx4	0.6611632257946266
Pontine Nucleus Neurons	Sars	0.6622009797909936
Pontine Nucleus Neurons	Snrpe	0.6623342601986932
Pontine Nucleus Neurons	Mbnl2	0.6623976425313243
Pontine Nucleus Neurons	2600014E21Rik	0.6633303895821914
Pontine Nucleus Neurons	Prnp	0.6647362466242611
Pontine Nucleus Neurons	Csdc2	0.66490178647898035
Pontine Nucleus Neurons	Frmpd4	0.6649898978259664
Pontine Nucleus Neurons	Anp32a	0.6661377568827038
Pontine Nucleus Neurons	Sik3	0.6667569620184315
Pontine Nucleus Neurons	Ube2d3	0.6689115728821591
Pontine Nucleus Neurons	Kcnj6	0.6697985875569485
Pontine Nucleus Neurons	Dtnbp1	0.6699734425912814
Pontine Nucleus Neurons	Fez1	0.6708157290509675
Pontine Nucleus Neurons	Lmo4	0.6710476696193666
Pontine Nucleus Neurons	Zfp385b	0.6722936818694458
Pontine Nucleus Neurons	Slc7a14	0.6735737885408484
Pontine Nucleus Neurons	Arrb1	0.675892069016894
Pontine Nucleus Neurons	Sh3glb2	0.6769114339280058
Pontine Nucleus Neurons	Rpl38	0.6770592200725114
Pontine Nucleus Neurons	Ntrk2	0.6772102221236427
Pontine Nucleus Neurons	Ssu72	0.6773308272389661
Pontine Nucleus Neurons	Aamp	0.677703806673305
Pontine Nucleus Neurons	Eif3c	0.6782453664948542
Pontine Nucleus Neurons	Uqcrfs1	0.6794730266240353
Pontine Nucleus Neurons	Ctbp1	0.6796381673483254
Pontine Nucleus Neurons	Rps7	0.6797009543123498
Pontine Nucleus Neurons	Ap1s1	0.6806418815340265
Pontine Nucleus Neurons	Psmb6	0.682264679131011
Pontine Nucleus Neurons	Psmc3	0.6823165057196698
Pontine Nucleus Neurons	Rasgef1b	0.6830494845264664
Pontine Nucleus Neurons	Spcs2	0.6831343730285329
Pontine Nucleus Neurons	Mapk8ip3	0.6832142508190213
Pontine Nucleus Neurons	Rpl10a	0.6834316777915053
Pontine Nucleus Neurons	Ppp2r2b	0.6838691548016773
Pontine Nucleus Neurons	Clns1a	0.6851646530527642
Pontine Nucleus Neurons	Axdnd1	0.6862078572616628
Pontine Nucleus Neurons	Smarcd1	0.6870621701153129
Pontine Nucleus Neurons	Zfp839	0.689143707819275
Pontine Nucleus Neurons	Uqcr11	0.6892533220956378
Pontine Nucleus Neurons	Ntm	0.689928233621534
Pontine Nucleus Neurons	Phyhipl	0.6928783690113041
Pontine Nucleus Neurons	Ttc19	0.692912811493725
Pontine Nucleus Neurons	Atp5j	0.6932682333765022
Pontine Nucleus Neurons	Hprt	0.6936136366945196
Pontine Nucleus Neurons	Opa1	0.6956071695758277
Pontine Nucleus Neurons	Fbxo9	0.6962143983569905
Pontine Nucleus Neurons	Tmem30a	0.6962529415841145
Pontine Nucleus Neurons	Epb41l3	0.6964696238229519
Pontine Nucleus Neurons	Selenok	0.6967801366134632
Pontine Nucleus Neurons	Btf3	0.6973812476876884
Pontine Nucleus Neurons	Lamtor1	0.6982877990796466
Pontine Nucleus Neurons	Ewsr1	0.6992751104133967
Pontine Nucleus Neurons	Gm16286	0.6992964413851657
Pontine Nucleus Neurons	Tceal3	0.7002327349666586
Pontine Nucleus Neurons	Sez6l	0.7002389573877386
Pontine Nucleus Neurons	Epha6	0.7009980450191542
Pontine Nucleus Neurons	Rnf187	0.7013160888784327
Pontine Nucleus Neurons	Atp6ap1	0.7020740162239111
Pontine Nucleus Neurons	Ufc1	0.7024251009406994
Pontine Nucleus Neurons	Ankrd46	0.7033333345561937
Pontine Nucleus Neurons	Itm2b	0.7037462142409672
Pontine Nucleus Neurons	Nfia	0.7054760158532101
Pontine Nucleus Neurons	Cntd1	0.7064756141045547
Pontine Nucleus Neurons	Lrp11	0.7069503465449332
Pontine Nucleus Neurons	Rims2	0.7096380987091204
Pontine Nucleus Neurons	Pithd1	0.7098274347561766
Pontine Nucleus Neurons	Syne1	0.7099026131516704
Pontine Nucleus Neurons	March2	0.7105593915084485
Pontine Nucleus Neurons	Ralgapa1	0.7112521135652614
Pontine Nucleus Neurons	Aldoc	0.7138792307903365
Pontine Nucleus Neurons	Spcs1	0.7142369645915173
Pontine Nucleus Neurons	Acsl6	0.714545479457305
Pontine Nucleus Neurons	Slc20a1	0.7149566617745473
Pontine Nucleus Neurons	Gm26917	0.7156263380514674
Pontine Nucleus Neurons	Ywhag	0.716379471577077
Pontine Nucleus Neurons	Rab18	0.7170973739779811
Pontine Nucleus Neurons	Tecpr2	0.717324985792654
Pontine Nucleus Neurons	Kif1a	0.7185560217040874
Pontine Nucleus Neurons	Hcn1	0.7189312618562295
Pontine Nucleus Neurons	Apc	0.7189599988965477
Pontine Nucleus Neurons	Mprip	0.7190119126095557
Pontine Nucleus Neurons	Tspyl4	0.7196224556778958
Pontine Nucleus Neurons	Disp2	0.720133444327511
Pontine Nucleus Neurons	Zfp462	0.7202229846042614
Pontine Nucleus Neurons	Sod1	0.7202314613159173
Pontine Nucleus Neurons	Selenof	0.7205519936043665
Pontine Nucleus Neurons	Odf2	0.7212001774680621
Pontine Nucleus Neurons	Stx12	0.7218350711282755
Pontine Nucleus Neurons	Atf2	0.7219823805652876
Pontine Nucleus Neurons	Smdt1	0.72248163002928
Pontine Nucleus Neurons	Myh10	0.7237968319270998
Pontine Nucleus Neurons	Cacnb4	0.7246878972362962
Pontine Nucleus Neurons	Actr2	0.7248075446064809
Pontine Nucleus Neurons	Etfb	0.7248657391420827
Pontine Nucleus Neurons	Ppp3cb	0.7248762966362194
Pontine Nucleus Neurons	Rpl7	0.7265647478103501
Pontine Nucleus Neurons	Idh3g	0.7270112530468036
Pontine Nucleus Neurons	Cfap36	0.7270875523473015
Pontine Nucleus Neurons	Clcn4	0.7305879112916585
Pontine Nucleus Neurons	Ttll7	0.7314851232770738
Pontine Nucleus Neurons	Mgst3	0.7315729764233652
Pontine Nucleus Neurons	Cttnbp2	0.7316271338620566
Pontine Nucleus Neurons	Tpt1	0.7334687430796565
Pontine Nucleus Neurons	Stx1b	0.7346717369865651
Pontine Nucleus Neurons	Rbfox2	0.735316459827798
Pontine Nucleus Neurons	Tmx2	0.7355504390325809
Pontine Nucleus Neurons	Rpl22	0.7371697874205287
Pontine Nucleus Neurons	Gm48099	0.7380703219405935
Pontine Nucleus Neurons	Rabgef1	0.7382259049807863
Pontine Nucleus Neurons	Slc3a1	0.7384415391263728
Pontine Nucleus Neurons	Gcsh	0.7414604635118365
Pontine Nucleus Neurons	Pdxp	0.7417540144017316
Pontine Nucleus Neurons	Ppp1r11	0.7430116245227152
Pontine Nucleus Neurons	Clock	0.7432912727959986
Pontine Nucleus Neurons	Myl12b	0.7433514524382491
Pontine Nucleus Neurons	Eif4g3	0.7434433162679404
Pontine Nucleus Neurons	Chmp5	0.7436852462444135
Pontine Nucleus Neurons	Adcy9	0.7438844783335787
Pontine Nucleus Neurons	Arpc2	0.744455615000875
Pontine Nucleus Neurons	Smap2	0.7448397832313016
Pontine Nucleus Neurons	Yif1b	0.7461131847704181
Pontine Nucleus Neurons	Slirp	0.7461788455161422
Pontine Nucleus Neurons	Atp6v1c1	0.7468734129024164
Pontine Nucleus Neurons	Maged1	0.7485939932803042
Pontine Nucleus Neurons	Gm36264	0.7496407715852883
Pontine Nucleus Neurons	Canx	0.7501501338803765
Pontine Nucleus Neurons	Rrp1	0.7506386861420637
Pontine Nucleus Neurons	Mark3	0.7511806410829277
Pontine Nucleus Neurons	Fis1	0.7514072224790251
Pontine Nucleus Neurons	Ica1	0.753056277015425
Pontine Nucleus Neurons	Tnrc6b	0.7535769116546762
Pontine Nucleus Neurons	Bsn	0.7537062453169538
Pontine Nucleus Neurons	Map1lc3b	0.7540200532867197
Pontine Nucleus Neurons	Ndufa8	0.754647311290841
Pontine Nucleus Neurons	Afm	0.7547211071407272
Pontine Nucleus Neurons	Cux1	0.7569716702741971
Pontine Nucleus Neurons	Rsrp1	0.757578006333379
Pontine Nucleus Neurons	Sh3gl2	0.7587381246920215
Pontine Nucleus Neurons	Pde10a	0.7593536199990167
Pontine Nucleus Neurons	Rap1gap2	0.7595997785788298
Pontine Nucleus Neurons	Mrps18c	0.7596236699256946
Pontine Nucleus Neurons	Kcnq3	0.761194324768843
Pontine Nucleus Neurons	Mrpl30	0.761310966993771
Pontine Nucleus Neurons	Birc6	0.7617518844649432
Pontine Nucleus Neurons	Adap1	0.7618493453077886
Pontine Nucleus Neurons	Rbm39	0.7618642857157197
Pontine Nucleus Neurons	Bcas3	0.7625714361074059
Pontine Nucleus Neurons	Ttc41	0.7627085044793775
Pontine Nucleus Neurons	Pop5	0.7627293465563941
Pontine Nucleus Neurons	Rufy3	0.7628367728009005
Pontine Nucleus Neurons	Hsbp1	0.7629910710143055
Pontine Nucleus Neurons	Ndufs6	0.7630576069297357
Pontine Nucleus Neurons	Gprasp1	0.7631348498575479
Pontine Nucleus Neurons	Atxn1	0.7643360352390905
Pontine Nucleus Neurons	Gabbr2	0.7643952676344189
Pontine Nucleus Neurons	Rpsa	0.7650978086947503
Pontine Nucleus Neurons	Magi2	0.7652929733754122
Pontine Nucleus Neurons	Chchd2	0.7655360357134526
Pontine Nucleus Neurons	Sv2a	0.7656758080874602
Pontine Nucleus Neurons	Hnrnpab	0.7673482509154698
Pontine Nucleus Neurons	Nmnat2	0.7690113041855695
Pontine Nucleus Neurons	Map4k4	0.769499040571866
Pontine Nucleus Neurons	Dctn3	0.7701636895429397
Pontine Nucleus Neurons	Rps9	0.7701919072861798
Pontine Nucleus Neurons	Tubb4a	0.7705105583581686
Pontine Nucleus Neurons	Atp2b1	0.7705657028703545
Pontine Nucleus Neurons	Dpm3	0.7720856491517281
Pontine Nucleus Neurons	Gatsl2	0.7722981493097923
Pontine Nucleus Neurons	Ubash3b	0.7724108113083533
Pontine Nucleus Neurons	Nkiras1	0.7730372103514311
Pontine Nucleus Neurons	Sp3	0.7740994099675815
Pontine Nucleus Neurons	Arhgap21	0.7741124588038475
Pontine Nucleus Neurons	Rpl18	0.7770566113327271
Pontine Nucleus Neurons	Tmem59l	0.7774252161842501
Pontine Nucleus Neurons	Mmp24	0.777996586441406
Pontine Nucleus Neurons	Osbpl9	0.7780300605347792
Pontine Nucleus Neurons	Hagh	0.7790241386092186
Pontine Nucleus Neurons	Atp5e	0.7794486503025725
Pontine Nucleus Neurons	Fbxo3	0.7795897077114986
Pontine Nucleus Neurons	Arl4c	0.7801573597981509
Pontine Nucleus Neurons	Rcn2	0.7806640590273721
Pontine Nucleus Neurons	Rpl8	0.7818975191276873
Pontine Nucleus Neurons	Rab11fip4	0.7820904554642447
Pontine Nucleus Neurons	Hspa5	0.7827546631580764
Pontine Nucleus Neurons	Krtcap2	0.7829719460586131
Pontine Nucleus Neurons	Iqck	0.7833471896375134
Pontine Nucleus Neurons	Dync1li1	0.7838263615117074
Pontine Nucleus Neurons	Dip2c	0.7850436128873377
Pontine Nucleus Neurons	Gnb2	0.7858106449453774
Pontine Nucleus Neurons	Gnb1	0.7858230023062797
Pontine Nucleus Neurons	Eno1b	0.7859668266521153
Pontine Nucleus Neurons	Polr2c	0.786813823979094
Pontine Nucleus Neurons	Lingo1	0.7869514287273067
Pontine Nucleus Neurons	Dpp10	0.7870145346169605
Pontine Nucleus Neurons	Rtn3	0.7874682935773625
Pontine Nucleus Neurons	Dym	0.78768679455957
Pontine Nucleus Neurons	Rab39	0.787927800863283
Pontine Nucleus Neurons	Cs	0.7879435419750415
Pontine Nucleus Neurons	Ankrd17	0.7880821660885027
Pontine Nucleus Neurons	Ddx24	0.7881759156223208
Pontine Nucleus Neurons	Gpc6	0.7894173355569315
Pontine Nucleus Neurons	Prkch	0.7902012171281643
Pontine Nucleus Neurons	Cstf3	0.7908729914346526
Pontine Nucleus Neurons	Ext1	0.791393205260132
Pontine Nucleus Neurons	Slit3	0.7915573920648094
Pontine Nucleus Neurons	Rps15a	0.791992258379672
Pontine Nucleus Neurons	Pnrc1	0.7927338123707665
Pontine Nucleus Neurons	Mat2b	0.7948395132838666
Pontine Nucleus Neurons	Cfap46	0.7955037353678436
Pontine Nucleus Neurons	Cadm2	0.7960778185044654
Pontine Nucleus Neurons	Acat1	0.7965645261292764
Pontine Nucleus Neurons	Napa	0.7976725120579571
Pontine Nucleus Neurons	Prkce	0.7991293900068523
Pontine Nucleus Neurons	Arl6ip1	0.7995196152469034
Pontine Nucleus Neurons	Agpat3	0.799720231313795
Pontine Nucleus Neurons	Lrrc49	0.8000776805952038
Pontine Nucleus Neurons	Anxa5	0.8026084743754354
Pontine Nucleus Neurons	Pla2g7	0.8040789237698382
Pontine Nucleus Neurons	Gsk3b	0.8044216358962741
Pontine Nucleus Neurons	Cfdp1	0.8065115194584288
Pontine Nucleus Neurons	Sacs	0.8071927605085533
Pontine Nucleus Neurons	Fndc5	0.8086729471525587
Pontine Nucleus Neurons	Clta	0.8100977695563828
Pontine Nucleus Neurons	Grik2	0.810662845584021
Pontine Nucleus Neurons	Eif3f	0.8118871803359327
Pontine Nucleus Neurons	Gstp1	0.8132987492353806
Pontine Nucleus Neurons	Shisa9	0.8137890453715417
Pontine Nucleus Neurons	Auh	0.8150541962030732
Pontine Nucleus Neurons	Sumo1	0.8155208056351199
Pontine Nucleus Neurons	Dock3	0.8162789953530337
Pontine Nucleus Neurons	Mien1	0.817368489608486
Pontine Nucleus Neurons	Fundc2	0.8174259030216646
Pontine Nucleus Neurons	Emc9	0.8186416193469873
Pontine Nucleus Neurons	Nol7	0.8188508270578357
Pontine Nucleus Neurons	St3gal5	0.8191094671543371
Pontine Nucleus Neurons	Plekhb2	0.8193168869786833
Pontine Nucleus Neurons	Stag1	0.8195096840203715
Pontine Nucleus Neurons	Zfyve9	0.8222473422210467
Pontine Nucleus Neurons	Rps23	0.8222884031502343
Pontine Nucleus Neurons	Nrg1	0.8226970315704698
Pontine Nucleus Neurons	Rpl12	0.8229784767967296
Pontine Nucleus Neurons	Rnd2	0.8230400564280542
Pontine Nucleus Neurons	Wasl	0.8234016307105709
Pontine Nucleus Neurons	Mrpl34	0.8234252655015059
Pontine Nucleus Neurons	Dnajc27	0.8247582765471504
Pontine Nucleus Neurons	Brinp3	0.8249725764801852
Pontine Nucleus Neurons	Tmem147	0.8254830379704643
Pontine Nucleus Neurons	Madd	0.8260022211451477
Pontine Nucleus Neurons	Dnajc5	0.8263134003639043
Pontine Nucleus Neurons	Adarb1	0.8264085125377176
Pontine Nucleus Neurons	Etnk1	0.8276489826365698
Pontine Nucleus Neurons	Actr1a	0.8277818685798483
Pontine Nucleus Neurons	Nme2	0.8280340859138201
Pontine Nucleus Neurons	Rraga	0.8280358895967437
Pontine Nucleus Neurons	Svop	0.828674602817616
Pontine Nucleus Neurons	Nars	0.8288575465766889
Pontine Nucleus Neurons	Phactr1	0.8304578399585022
Pontine Nucleus Neurons	4930402H24Rik	0.8305958400640943
Pontine Nucleus Neurons	Hspd1	0.8322327696104305
Pontine Nucleus Neurons	Atp6ap2	0.8333540884871677
Pontine Nucleus Neurons	Rpl3	0.8335948251493264
Pontine Nucleus Neurons	Lhfpl3	0.8335994752161446
Pontine Nucleus Neurons	Map2k1	0.8355261112746983
Pontine Nucleus Neurons	Psmb5	0.8357069542222885
Pontine Nucleus Neurons	Mrpl18	0.835749133221669
Pontine Nucleus Neurons	Hecw1	0.8361309170498723
Pontine Nucleus Neurons	D130009I18Rik	0.836244265356688
Pontine Nucleus Neurons	Clvs1	0.8377592626760356
Pontine Nucleus Neurons	Psma6	0.8390024848339871
Pontine Nucleus Neurons	Uchl5	0.8394563250931324
Pontine Nucleus Neurons	Kcnma1	0.8399510638128196
Pontine Nucleus Neurons	Negr1	0.8403074861561322
Pontine Nucleus Neurons	Dctn2	0.8419625800082101
Pontine Nucleus Neurons	Enox1	0.8422316279375859
Pontine Nucleus Neurons	Tsg101	0.8427361317526221
Pontine Nucleus Neurons	Adgrd1	0.8431723986673271
Pontine Nucleus Neurons	Cend1	0.8436180426835125
Pontine Nucleus Neurons	Gpr158	0.8444253146083972
Pontine Nucleus Neurons	Fkbp8	0.8448080483313584
Pontine Nucleus Neurons	Ctnnb1	0.8455854872767261
Pontine Nucleus Neurons	Lamtor5	0.8456200358958917
Pontine Nucleus Neurons	Uba52	0.8465126217480538
Pontine Nucleus Neurons	Add1	0.846955916864811
Pontine Nucleus Neurons	Gp1bb	0.8484577563257123
Pontine Nucleus Neurons	Ncl	0.8486130477291288
Pontine Nucleus Neurons	Pcmtd1	0.8493525209555548
Pontine Nucleus Neurons	Cct5	0.8495213760153544
Pontine Nucleus Neurons	Fam168b	0.8512861152827922
Pontine Nucleus Neurons	Drg1	0.8526115868813342
Pontine Nucleus Neurons	Coa3	0.8526525787308057
Pontine Nucleus Neurons	A230006K03Rik	0.8527045380954079
Pontine Nucleus Neurons	Atxn7l3b	0.8536879792651928
Pontine Nucleus Neurons	Fam173a	0.8537212906640811
Pontine Nucleus Neurons	Atp6v0d1	0.8539732804883998
Pontine Nucleus Neurons	Plcxd2	0.8544620344053953
Pontine Nucleus Neurons	Drap1	0.8553092669944046
Pontine Nucleus Neurons	Gprasp2	0.8568068735228116
Pontine Nucleus Neurons	Reep1	0.8572794294330571
Pontine Nucleus Neurons	Kidins220	0.8628782817221438
Pontine Nucleus Neurons	Azin1	0.8650355906209938
Pontine Nucleus Neurons	Tma7	0.8664453770805893
Pontine Nucleus Neurons	Maea	0.866762158113823
Pontine Nucleus Neurons	Pdpk1	0.8670344568554917
Pontine Nucleus Neurons	Rpl29	0.8677898706289774
Pontine Nucleus Neurons	Dnm1l	0.8679938125597385
Pontine Nucleus Neurons	Sema6d	0.8708988019924971
Pontine Nucleus Neurons	Sdhc	0.8720692421794994
Pontine Nucleus Neurons	Gm42420	0.8735081010169848
Pontine Nucleus Neurons	Trim33	0.8743563932033798
Pontine Nucleus Neurons	Vcp	0.8747789796071375
Pontine Nucleus Neurons	Rab15	0.8757354645000819
Pontine Nucleus Neurons	Map7d1	0.8763098401323384
Pontine Nucleus Neurons	Ptprs	0.876786996904924
Pontine Nucleus Neurons	Scg5	0.877932016895316
Pontine Nucleus Neurons	Jmjd1c	0.8780895029373211
Pontine Nucleus Neurons	Fus	0.8791288887220666
Pontine Nucleus Neurons	Uqcrb	0.8793466901619228
Pontine Nucleus Neurons	Atf4	0.8800900185757244
Pontine Nucleus Neurons	Aimp1	0.8808684663615434
Pontine Nucleus Neurons	Dtd1	0.8816180517415887
Pontine Nucleus Neurons	Calr	0.8852723798255704
Pontine Nucleus Neurons	Cep170b	0.8853648467795804
Pontine Nucleus Neurons	Znhit1	0.8860187548942785
Pontine Nucleus Neurons	Setd3	0.8872617073743191
Pontine Nucleus Neurons	Mrps21	0.8883013654739734
Pontine Nucleus Neurons	Map3k13	0.8885220759223116
Pontine Nucleus Neurons	Frmd5	0.8896257083229077
Pontine Nucleus Neurons	Dlat	0.8946328297895452
Pontine Nucleus Neurons	Rpl37a	0.8976938131204973
Pontine Nucleus Neurons	Eif4a1	0.8991115120353108
Pontine Nucleus Neurons	6430548M08Rik	0.8992288529011137
Pontine Nucleus Neurons	Irx2	0.8999320847441976
Pontine Nucleus Neurons	Sncb	0.8999851185586546
Pontine Nucleus Neurons	Fry	0.9009636848677509
Pontine Nucleus Neurons	Sem1	0.9010235479943774
Pontine Nucleus Neurons	Angel1	0.902010443556456
Pontine Nucleus Neurons	Eif4g1	0.9020668428742612
Pontine Nucleus Neurons	Huwe1	0.9052600705919807
Pontine Nucleus Neurons	Vdac3	0.9054729816097352
Pontine Nucleus Neurons	Dock4	0.905655341633603
Pontine Nucleus Neurons	Snhg11	0.905934498937038
Pontine Nucleus Neurons	Pip5k1c	0.9075586968926735
Pontine Nucleus Neurons	Cox17	0.9085378859613241
Pontine Nucleus Neurons	Zbtb20	0.9094334522863526
Pontine Nucleus Neurons	Gstm1	0.9095204416387911
Pontine Nucleus Neurons	Park7	0.9108046332659422
Pontine Nucleus Neurons	Denr	0.9110726751343673
Pontine Nucleus Neurons	Acot7	0.9126012507073713
Pontine Nucleus Neurons	Gpr37l1	0.9142593612478329
Pontine Nucleus Neurons	Tcp1	0.9152588654116836
Pontine Nucleus Neurons	Atp6v1b2	0.9159000407564813
Pontine Nucleus Neurons	Eif2s2	0.9165946100363209
Pontine Nucleus Neurons	Tgoln1	0.9169454872864087
Pontine Nucleus Neurons	Rab1a	0.9181666364892935
Pontine Nucleus Neurons	Clcn3	0.9198035331702745
Pontine Nucleus Neurons	Tomm70a	0.9208241682692392
Pontine Nucleus Neurons	Fyttd1	0.9226984651108817
Pontine Nucleus Neurons	Cabp1	0.9248584664100364
Pontine Nucleus Neurons	Prkca	0.9249010001606466
Pontine Nucleus Neurons	Fbxo44	0.9250650368026565
Pontine Nucleus Neurons	Rab11b	0.9255715525520113
Pontine Nucleus Neurons	Nos1ap	0.9259418125871203
Pontine Nucleus Neurons	Faim2	0.9264682926911082
Pontine Nucleus Neurons	Cops4	0.9287451023846023
Pontine Nucleus Neurons	Gm26820	0.9299087097695997
Pontine Nucleus Neurons	Blcap	0.9323562759201365
Pontine Nucleus Neurons	Srgap2	0.9338095454029129
Pontine Nucleus Neurons	Pomp	0.9343527954312415
Pontine Nucleus Neurons	Pfdn4	0.9361405578222034
Pontine Nucleus Neurons	Gfm2	0.9385822003296508
Pontine Nucleus Neurons	Rnf7	0.9387032067825845
Pontine Nucleus Neurons	Ppp2ca	0.9390038336892813
Pontine Nucleus Neurons	Suds3	0.9409156054328564
Pontine Nucleus Neurons	Micu3	0.9437469039393751
Pontine Nucleus Neurons	Tusc2	0.9443594337555705
Pontine Nucleus Neurons	Sart3	0.9462095403487618
Pontine Nucleus Neurons	Aig1	0.9463152946620862
Pontine Nucleus Neurons	Gnas	0.9467045400151607
Pontine Nucleus Neurons	Edf1	0.9470459357066617
Pontine Nucleus Neurons	Prdx2	0.9471455075594949
Pontine Nucleus Neurons	March6	0.9472253140414271
Pontine Nucleus Neurons	Dtnb	0.9484770156156096
Pontine Nucleus Neurons	Col19a1	0.949802068315368
Pontine Nucleus Neurons	Gdap1	0.9520018054552623
Pontine Nucleus Neurons	Aktip	0.9557798119813672
Pontine Nucleus Neurons	Rpl34	0.9567782153005772
Pontine Nucleus Neurons	Tmem246	0.9575230080502901
Pontine Nucleus Neurons	Cntnap5a	0.9575367337088264
Pontine Nucleus Neurons	Agbl4	0.957929787631451
Pontine Nucleus Neurons	Nup210l	0.9583639634490797
Pontine Nucleus Neurons	Lynx1	0.9590866222725303
Pontine Nucleus Neurons	Atp6v1g1	0.9597723387976247
Pontine Nucleus Neurons	Actr10	0.9617107582172397
Pontine Nucleus Neurons	Ppp2r2c	0.9634238544815129
Pontine Nucleus Neurons	Snx10	0.9634407154106949
Pontine Nucleus Neurons	Acly	0.9670213947388243
Pontine Nucleus Neurons	Chchd1	0.9674528455254657
Pontine Nucleus Neurons	Prpf19	0.9684528559798261
Pontine Nucleus Neurons	Zyg11b	0.9703303788920765
Pontine Nucleus Neurons	Arpc1a	0.970496811809389
Pontine Nucleus Neurons	C1qtnf4	0.970616482671879
Pontine Nucleus Neurons	Ndufc2	0.973055744070653
Pontine Nucleus Neurons	Serf2	0.9772116307870701
Pontine Nucleus Neurons	Tardbp	0.9775125350158524
Pontine Nucleus Neurons	Ptms	0.979140104190405
Pontine Nucleus Neurons	Aars	0.9808525641886625
Pontine Nucleus Neurons	Tcf12	0.9835734987982773
Pontine Nucleus Neurons	Igip	0.9838546386314765
Pontine Nucleus Neurons	Mycbp2	0.9845938034329469
Pontine Nucleus Neurons	Eif4a2	0.9875135059698094
Pontine Nucleus Neurons	Gpatch8	0.9932254985385376
Pontine Nucleus Neurons	Sult4a1	0.9933634622868421
Pontine Nucleus Neurons	Asns	0.9933751394603324
Pontine Nucleus Neurons	Msra	0.9959422942130878
Pontine Nucleus Neurons	Atp6v0a1	0.9983091050236941
Pontine Nucleus Neurons	Dmxl2	0.9984112167755461
Pvalb+ GABAergic Neurons: Red Nucleus & Substrantia Nigra	Vsnl1	6.360040779243831e-58
Pvalb+ GABAergic Neurons: Red Nucleus & Substrantia Nigra	Kirrel3	2.526823873667208e-57
Pvalb+ GABAergic Neurons: Red Nucleus & Substrantia Nigra	Nrxn3	2.238163883145378e-56
Pvalb+ GABAergic Neurons: Red Nucleus & Substrantia Nigra	Snhg11	8.638084033909181e-56
Pvalb+ GABAergic Neurons: Red Nucleus & Substrantia Nigra	Dgkb	1.739390754793899e-51
Pvalb+ GABAergic Neurons: Red Nucleus & Substrantia Nigra	Asic2	5.6784507500146345e-50
Pvalb+ GABAergic Neurons: Red Nucleus & Substrantia Nigra	Auts2	2.574805658581545e-45
Pvalb+ GABAergic Neurons: Red Nucleus & Substrantia Nigra	Nefm	3.46447571116837e-45
Pvalb+ GABAergic Neurons: Red Nucleus & Substrantia Nigra	Vamp1	9.5223450397471e-45
Pvalb+ GABAergic Neurons: Red Nucleus & Substrantia Nigra	Syt1	2.412051722531719e-41
Pvalb+ GABAergic Neurons: Red Nucleus & Substrantia Nigra	Fth1	6.315267938174345e-41
Pvalb+ GABAergic Neurons: Red Nucleus & Substrantia Nigra	Tenm2	1.3652639223337083e-40
Pvalb+ GABAergic Neurons: Red Nucleus & Substrantia Nigra	Lsamp	1.0218748700905486e-38
Pvalb+ GABAergic Neurons: Red Nucleus & Substrantia Nigra	Kcnip4	6.431725535585751e-35
Pvalb+ GABAergic Neurons: Red Nucleus & Substrantia Nigra	Snap25	6.443866245627484e-34
Pvalb+ GABAergic Neurons: Red Nucleus & Substrantia Nigra	Sst	9.477409539588684e-34
Pvalb+ GABAergic Neurons: Red Nucleus & Substrantia Nigra	Calm1	2.540732120357152e-33
Pvalb+ GABAergic Neurons: Red Nucleus & Substrantia Nigra	Dcc	3.278925760704099e-33
Pvalb+ GABAergic Neurons: Red Nucleus & Substrantia Nigra	Ntm	1.0384817965795952e-32
Pvalb+ GABAergic Neurons: Red Nucleus & Substrantia Nigra	Cst3	1.3489104538835363e-31
Pvalb+ GABAergic Neurons: Red Nucleus & Substrantia Nigra	Dab1	1.4550956011627132e-31
Pvalb+ GABAergic Neurons: Red Nucleus & Substrantia Nigra	Sgcz	4.65296003286628e-31
Pvalb+ GABAergic Neurons: Red Nucleus & Substrantia Nigra	AI593442	1.4235000331102214e-30
Pvalb+ GABAergic Neurons: Red Nucleus & Substrantia Nigra	Pcp4	2.083316606902962e-30
Pvalb+ GABAergic Neurons: Red Nucleus & Substrantia Nigra	Gad1	2.011788516859009e-28
Pvalb+ GABAergic Neurons: Red Nucleus & Substrantia Nigra	D130009I18Rik	8.13710178878395e-28
Pvalb+ GABAergic Neurons: Red Nucleus & Substrantia Nigra	Gabra1	1.3415746786572224e-27
Pvalb+ GABAergic Neurons: Red Nucleus & Substrantia Nigra	Slc17a6	1.9606847665865225e-27
Pvalb+ GABAergic Neurons: Red Nucleus & Substrantia Nigra	Zc3h7a	2.222523332263025e-26
Pvalb+ GABAergic Neurons: Red Nucleus & Substrantia Nigra	Cdk8	2.431325467344003e-26
Pvalb+ GABAergic Neurons: Red Nucleus & Substrantia Nigra	Pvalb	2.993664654007433e-26
Pvalb+ GABAergic Neurons: Red Nucleus & Substrantia Nigra	Slc32a1	3.8237834045161056e-26
Pvalb+ GABAergic Neurons: Red Nucleus & Substrantia Nigra	Cmss1	7.060334285032989e-26
Pvalb+ GABAergic Neurons: Red Nucleus & Substrantia Nigra	Celf2	1.317374690697843e-25
Pvalb+ GABAergic Neurons: Red Nucleus & Substrantia Nigra	Nnat	3.2896149128310984e-25
Pvalb+ GABAergic Neurons: Red Nucleus & Substrantia Nigra	Ppm1e	1.0834621784425038e-24
Pvalb+ GABAergic Neurons: Red Nucleus & Substrantia Nigra	Rab3c	1.240454170587174e-24
Pvalb+ GABAergic Neurons: Red Nucleus & Substrantia Nigra	mt-Cytb	2.0006013601856524e-24
Pvalb+ GABAergic Neurons: Red Nucleus & Substrantia Nigra	Gm26561	3.5338460052991874e-24
Pvalb+ GABAergic Neurons: Red Nucleus & Substrantia Nigra	Msi2	1.26727846101718e-23
Pvalb+ GABAergic Neurons: Red Nucleus & Substrantia Nigra	Nrg1	3.6034517814830706e-23
Pvalb+ GABAergic Neurons: Red Nucleus & Substrantia Nigra	Zfp804b	9.277090755556566e-23
Pvalb+ GABAergic Neurons: Red Nucleus & Substrantia Nigra	Gphn	5.820610357198811e-22
Pvalb+ GABAergic Neurons: Red Nucleus & Substrantia Nigra	Gm19951	7.661481516083545e-22
Pvalb+ GABAergic Neurons: Red Nucleus & Substrantia Nigra	Nrxn1	7.931985196888245e-22
Pvalb+ GABAergic Neurons: Red Nucleus & Substrantia Nigra	Scn4b	8.713884502911629e-22
Pvalb+ GABAergic Neurons: Red Nucleus & Substrantia Nigra	Dner	9.154694704853545e-22
Pvalb+ GABAergic Neurons: Red Nucleus & Substrantia Nigra	Lrrc4c	9.170342110490342e-22
Pvalb+ GABAergic Neurons: Red Nucleus & Substrantia Nigra	Nrn1	1.1407225084831081e-21
Pvalb+ GABAergic Neurons: Red Nucleus & Substrantia Nigra	Malat1	1.1487978686674454e-21
Pvalb+ GABAergic Neurons: Red Nucleus & Substrantia Nigra	Magi2	5.601451083377697e-21
Pvalb+ GABAergic Neurons: Red Nucleus & Substrantia Nigra	Jarid2	6.599366586710907e-21
Pvalb+ GABAergic Neurons: Red Nucleus & Substrantia Nigra	Galntl6	7.348182270466224e-21
Pvalb+ GABAergic Neurons: Red Nucleus & Substrantia Nigra	Ntrk3	3.2524706170555303e-20
Pvalb+ GABAergic Neurons: Red Nucleus & Substrantia Nigra	Nrg3	4.444032895096944e-20
Pvalb+ GABAergic Neurons: Red Nucleus & Substrantia Nigra	Meg3	5.720524932597957e-20
Pvalb+ GABAergic Neurons: Red Nucleus & Substrantia Nigra	Ppia	5.737206794547177e-20
Pvalb+ GABAergic Neurons: Red Nucleus & Substrantia Nigra	Lars2	1.130718304059287e-19
Pvalb+ GABAergic Neurons: Red Nucleus & Substrantia Nigra	Sncg	1.99524132137874e-19
Pvalb+ GABAergic Neurons: Red Nucleus & Substrantia Nigra	Npas3	3.731546699960882e-19
Pvalb+ GABAergic Neurons: Red Nucleus & Substrantia Nigra	Dlgap1	6.880427271413113e-19
Pvalb+ GABAergic Neurons: Red Nucleus & Substrantia Nigra	Il31ra	2.168920479578103e-18
Pvalb+ GABAergic Neurons: Red Nucleus & Substrantia Nigra	mt-Nd1	2.194834620470988e-18
Pvalb+ GABAergic Neurons: Red Nucleus & Substrantia Nigra	Cntnap2	5.324271346341728e-18
Pvalb+ GABAergic Neurons: Red Nucleus & Substrantia Nigra	Celf4	5.859453998266706e-18
Pvalb+ GABAergic Neurons: Red Nucleus & Substrantia Nigra	Arid1b	6.846635992693313e-18
Pvalb+ GABAergic Neurons: Red Nucleus & Substrantia Nigra	Plcb4	8.802003789554973e-18
Pvalb+ GABAergic Neurons: Red Nucleus & Substrantia Nigra	Olfm1	1.2690975171822904e-17
Pvalb+ GABAergic Neurons: Red Nucleus & Substrantia Nigra	Bend6	1.455135462033694e-17
Pvalb+ GABAergic Neurons: Red Nucleus & Substrantia Nigra	Ctnna2	3.0644379775858594e-17
Pvalb+ GABAergic Neurons: Red Nucleus & Substrantia Nigra	Apoe	4.142358070978183e-17
Pvalb+ GABAergic Neurons: Red Nucleus & Substrantia Nigra	Scg2	8.068626741277022e-17
Pvalb+ GABAergic Neurons: Red Nucleus & Substrantia Nigra	Grik2	1.4579392757064812e-16
Pvalb+ GABAergic Neurons: Red Nucleus & Substrantia Nigra	Igsf5	1.5432130982696526e-16
Pvalb+ GABAergic Neurons: Red Nucleus & Substrantia Nigra	Adgrb3	2.0422711795028099e-16
Pvalb+ GABAergic Neurons: Red Nucleus & Substrantia Nigra	Pcp4l1	2.5857700045053814e-16
Pvalb+ GABAergic Neurons: Red Nucleus & Substrantia Nigra	Gm26917	3.445509548830867e-16
Pvalb+ GABAergic Neurons: Red Nucleus & Substrantia Nigra	Calb2	1.2677664096533656e-15
Pvalb+ GABAergic Neurons: Red Nucleus & Substrantia Nigra	Kcnma1	1.3436155474354473e-15
Pvalb+ GABAergic Neurons: Red Nucleus & Substrantia Nigra	Pcdh9	1.3442251743644878e-15
Pvalb+ GABAergic Neurons: Red Nucleus & Substrantia Nigra	Slc24a3	1.8860956538115933e-15
Pvalb+ GABAergic Neurons: Red Nucleus & Substrantia Nigra	Bc1	3.0072117876652213e-15
Pvalb+ GABAergic Neurons: Red Nucleus & Substrantia Nigra	S100b	6.8360573583145685e-15
Pvalb+ GABAergic Neurons: Red Nucleus & Substrantia Nigra	Lrp1b	7.246006574106543e-15
Pvalb+ GABAergic Neurons: Red Nucleus & Substrantia Nigra	Cxcl14	8.256765623629643e-15
Pvalb+ GABAergic Neurons: Red Nucleus & Substrantia Nigra	Rpl17	1.3035014602946385e-14
Pvalb+ GABAergic Neurons: Red Nucleus & Substrantia Nigra	Hps5	2.38893565308802e-14
Pvalb+ GABAergic Neurons: Red Nucleus & Substrantia Nigra	Slc6a1	2.514926662671089e-14
Pvalb+ GABAergic Neurons: Red Nucleus & Substrantia Nigra	Nxph1	3.698047536164045e-14
Pvalb+ GABAergic Neurons: Red Nucleus & Substrantia Nigra	Dlgap2	2.2414850634489472e-13
Pvalb+ GABAergic Neurons: Red Nucleus & Substrantia Nigra	Hbb-bs	5.685680110435971e-13
Pvalb+ GABAergic Neurons: Red Nucleus & Substrantia Nigra	Grip1	7.335075908294578e-13
Pvalb+ GABAergic Neurons: Red Nucleus & Substrantia Nigra	Pcsk2	1.1280056644793266e-12
Pvalb+ GABAergic Neurons: Red Nucleus & Substrantia Nigra	Negr1	1.7591995845831663e-12
Pvalb+ GABAergic Neurons: Red Nucleus & Substrantia Nigra	Nat8l	1.8523274108139896e-12
Pvalb+ GABAergic Neurons: Red Nucleus & Substrantia Nigra	Tmtc2	2.5603490844532167e-12
Pvalb+ GABAergic Neurons: Red Nucleus & Substrantia Nigra	Cacnb2	3.285297054352297e-12
Pvalb+ GABAergic Neurons: Red Nucleus & Substrantia Nigra	Spp1	3.2894103913370316e-12
Pvalb+ GABAergic Neurons: Red Nucleus & Substrantia Nigra	Rpl26	8.29763296160828e-12
Pvalb+ GABAergic Neurons: Red Nucleus & Substrantia Nigra	Vamp2	9.720227741938116e-12
Pvalb+ GABAergic Neurons: Red Nucleus & Substrantia Nigra	Cartpt	1.1278812370824638e-11
Pvalb+ GABAergic Neurons: Red Nucleus & Substrantia Nigra	Gfap	1.1292568011042226e-11
Pvalb+ GABAergic Neurons: Red Nucleus & Substrantia Nigra	Nrip3	1.5094520194040084e-11
Pvalb+ GABAergic Neurons: Red Nucleus & Substrantia Nigra	Kcnc2	3.382797847777411e-11
Pvalb+ GABAergic Neurons: Red Nucleus & Substrantia Nigra	Ppp3ca	3.395998314351749e-11
Pvalb+ GABAergic Neurons: Red Nucleus & Substrantia Nigra	mt-Co1	4.3457616746909304e-11
Pvalb+ GABAergic Neurons: Red Nucleus & Substrantia Nigra	Mtus2	6.484650238492348e-11
Pvalb+ GABAergic Neurons: Red Nucleus & Substrantia Nigra	Pbx1	8.496550074841546e-11
Pvalb+ GABAergic Neurons: Red Nucleus & Substrantia Nigra	Nefl	9.697464320775218e-11
Pvalb+ GABAergic Neurons: Red Nucleus & Substrantia Nigra	Opcml	9.703034290749096e-11
Pvalb+ GABAergic Neurons: Red Nucleus & Substrantia Nigra	Large1	1.1414365517297389e-10
Pvalb+ GABAergic Neurons: Red Nucleus & Substrantia Nigra	Dlg2	1.291698371075255e-10
Pvalb+ GABAergic Neurons: Red Nucleus & Substrantia Nigra	Ctnnd2	1.4740674276322446e-10
Pvalb+ GABAergic Neurons: Red Nucleus & Substrantia Nigra	Epha6	2.082466456729601e-10
Pvalb+ GABAergic Neurons: Red Nucleus & Substrantia Nigra	Tmsb10	2.3571351851478426e-10
Pvalb+ GABAergic Neurons: Red Nucleus & Substrantia Nigra	Ncdn	2.625834715991224e-10
Pvalb+ GABAergic Neurons: Red Nucleus & Substrantia Nigra	Rbfox1	3.475336798739116e-10
Pvalb+ GABAergic Neurons: Red Nucleus & Substrantia Nigra	Fgf14	3.4872886763456653e-10
Pvalb+ GABAergic Neurons: Red Nucleus & Substrantia Nigra	Mbp	3.5882540455541704e-10
Pvalb+ GABAergic Neurons: Red Nucleus & Substrantia Nigra	Rpl37a	3.7683523539586815e-10
Pvalb+ GABAergic Neurons: Red Nucleus & Substrantia Nigra	Dpp6	3.984644184140038e-10
Pvalb+ GABAergic Neurons: Red Nucleus & Substrantia Nigra	Mt2	4.87433287670158e-10
Pvalb+ GABAergic Neurons: Red Nucleus & Substrantia Nigra	Ptms	5.463265432873799e-10
Pvalb+ GABAergic Neurons: Red Nucleus & Substrantia Nigra	Elavl4	7.554395705658847e-10
Pvalb+ GABAergic Neurons: Red Nucleus & Substrantia Nigra	Nbea	8.534772609206319e-10
Pvalb+ GABAergic Neurons: Red Nucleus & Substrantia Nigra	Macrod2	8.727698455399705e-10
Pvalb+ GABAergic Neurons: Red Nucleus & Substrantia Nigra	mt-Nd4	1.1642039436949248e-9
Pvalb+ GABAergic Neurons: Red Nucleus & Substrantia Nigra	Agbl4	1.4387402917639397e-9
Pvalb+ GABAergic Neurons: Red Nucleus & Substrantia Nigra	Camk1d	1.51163674515504e-9
Pvalb+ GABAergic Neurons: Red Nucleus & Substrantia Nigra	Ptprn2	1.8914842953177564e-9
Pvalb+ GABAergic Neurons: Red Nucleus & Substrantia Nigra	S100a10	2.3921786605259948e-9
Pvalb+ GABAergic Neurons: Red Nucleus & Substrantia Nigra	Ptprd	3.1086540944594567e-9
Pvalb+ GABAergic Neurons: Red Nucleus & Substrantia Nigra	Nefh	3.370351490737777e-9
Pvalb+ GABAergic Neurons: Red Nucleus & Substrantia Nigra	Lrba	3.934619855256217e-9
Pvalb+ GABAergic Neurons: Red Nucleus & Substrantia Nigra	Mt1	6.65181718280384e-9
Pvalb+ GABAergic Neurons: Red Nucleus & Substrantia Nigra	Cox7c	8.938046503272883e-9
Pvalb+ GABAergic Neurons: Red Nucleus & Substrantia Nigra	Fars2	1.2141456053511832e-8
Pvalb+ GABAergic Neurons: Red Nucleus & Substrantia Nigra	Tmem59l	1.2151329009535655e-8
Pvalb+ GABAergic Neurons: Red Nucleus & Substrantia Nigra	Rpl14	1.3445543769165744e-8
Pvalb+ GABAergic Neurons: Red Nucleus & Substrantia Nigra	Grm7	1.620545826107163e-8
Pvalb+ GABAergic Neurons: Red Nucleus & Substrantia Nigra	Tpt1	1.8402534779974586e-8
Pvalb+ GABAergic Neurons: Red Nucleus & Substrantia Nigra	Sparcl1	2.261528586230439e-8
Pvalb+ GABAergic Neurons: Red Nucleus & Substrantia Nigra	Erc2	2.7155507231413067e-8
Pvalb+ GABAergic Neurons: Red Nucleus & Substrantia Nigra	Ppp3r1	2.7405809194439046e-8
Pvalb+ GABAergic Neurons: Red Nucleus & Substrantia Nigra	Ptprg	3.302202126282801e-8
Pvalb+ GABAergic Neurons: Red Nucleus & Substrantia Nigra	Csmd1	3.340205873259834e-8
Pvalb+ GABAergic Neurons: Red Nucleus & Substrantia Nigra	Cd81	6.062438935805018e-8
Pvalb+ GABAergic Neurons: Red Nucleus & Substrantia Nigra	Fgfr2	1.0404138080564237e-7
Pvalb+ GABAergic Neurons: Red Nucleus & Substrantia Nigra	Cadm2	1.0412156672607954e-7
Pvalb+ GABAergic Neurons: Red Nucleus & Substrantia Nigra	Edil3	1.2632801682190804e-7
Pvalb+ GABAergic Neurons: Red Nucleus & Substrantia Nigra	Nap1l2	1.5091811018037752e-7
Pvalb+ GABAergic Neurons: Red Nucleus & Substrantia Nigra	Ppp2r2b	1.7492692151745883e-7
Pvalb+ GABAergic Neurons: Red Nucleus & Substrantia Nigra	Nlgn1	1.7521082101073604e-7
Pvalb+ GABAergic Neurons: Red Nucleus & Substrantia Nigra	Adgrl3	2.202374833517484e-7
Pvalb+ GABAergic Neurons: Red Nucleus & Substrantia Nigra	Esrrg	2.2997587770368022e-7
Pvalb+ GABAergic Neurons: Red Nucleus & Substrantia Nigra	Rplp1	2.440765734750338e-7
Pvalb+ GABAergic Neurons: Red Nucleus & Substrantia Nigra	Timp2	2.7086760399004115e-7
Pvalb+ GABAergic Neurons: Red Nucleus & Substrantia Nigra	Hsp90aa1	3.3828772260376386e-7
Pvalb+ GABAergic Neurons: Red Nucleus & Substrantia Nigra	Luzp2	3.496102355719822e-7
Pvalb+ GABAergic Neurons: Red Nucleus & Substrantia Nigra	Kcnab2	3.677454133018914e-7
Pvalb+ GABAergic Neurons: Red Nucleus & Substrantia Nigra	Gm20388	3.755409662325222e-7
Pvalb+ GABAergic Neurons: Red Nucleus & Substrantia Nigra	Rgs6	3.906225006112314e-7
Pvalb+ GABAergic Neurons: Red Nucleus & Substrantia Nigra	Fbxo2	3.919773587880566e-7
Pvalb+ GABAergic Neurons: Red Nucleus & Substrantia Nigra	Ndn	4.1024938238903105e-7
Pvalb+ GABAergic Neurons: Red Nucleus & Substrantia Nigra	Pde4d	4.116025122814875e-7
Pvalb+ GABAergic Neurons: Red Nucleus & Substrantia Nigra	Tmem178b	4.2656143755470303e-7
Pvalb+ GABAergic Neurons: Red Nucleus & Substrantia Nigra	Stxbp6	4.447846395336992e-7
Pvalb+ GABAergic Neurons: Red Nucleus & Substrantia Nigra	Cfl1	4.6833605263181717e-7
Pvalb+ GABAergic Neurons: Red Nucleus & Substrantia Nigra	Ptprs	4.847910413889629e-7
Pvalb+ GABAergic Neurons: Red Nucleus & Substrantia Nigra	Ccser1	5.227746272377775e-7
Pvalb+ GABAergic Neurons: Red Nucleus & Substrantia Nigra	Kcnd3	6.113904734851238e-7
Pvalb+ GABAergic Neurons: Red Nucleus & Substrantia Nigra	Rps27a	7.373298434472972e-7
Pvalb+ GABAergic Neurons: Red Nucleus & Substrantia Nigra	Kcnc3	7.496546370766678e-7
Pvalb+ GABAergic Neurons: Red Nucleus & Substrantia Nigra	Tubb2a	7.62016451509987e-7
Pvalb+ GABAergic Neurons: Red Nucleus & Substrantia Nigra	Gm21949	7.653087895467324e-7
Pvalb+ GABAergic Neurons: Red Nucleus & Substrantia Nigra	Fam155a	9.494983839697493e-7
Pvalb+ GABAergic Neurons: Red Nucleus & Substrantia Nigra	Cacna2d2	1.216762555632014e-6
Pvalb+ GABAergic Neurons: Red Nucleus & Substrantia Nigra	Pex5l	1.3568324191620489e-6
Pvalb+ GABAergic Neurons: Red Nucleus & Substrantia Nigra	Ube3a	1.6158827526596421e-6
Pvalb+ GABAergic Neurons: Red Nucleus & Substrantia Nigra	Fry	1.6460265710788742e-6
Pvalb+ GABAergic Neurons: Red Nucleus & Substrantia Nigra	Csmd3	1.978405796598039e-6
Pvalb+ GABAergic Neurons: Red Nucleus & Substrantia Nigra	Gm45774	2.0334081108605705e-6
Pvalb+ GABAergic Neurons: Red Nucleus & Substrantia Nigra	Csmd2	3.1274944191842656e-6
Pvalb+ GABAergic Neurons: Red Nucleus & Substrantia Nigra	Peg3	3.3633278016147308e-6
Pvalb+ GABAergic Neurons: Red Nucleus & Substrantia Nigra	Camkv	3.415368317991953e-6
Pvalb+ GABAergic Neurons: Red Nucleus & Substrantia Nigra	Adcy2	3.5579024619969876e-6
Pvalb+ GABAergic Neurons: Red Nucleus & Substrantia Nigra	Tuba1a	4.068223697308968e-6
Pvalb+ GABAergic Neurons: Red Nucleus & Substrantia Nigra	Kalrn	4.10832221238331e-6
Pvalb+ GABAergic Neurons: Red Nucleus & Substrantia Nigra	Cdh18	4.395774448776529e-6
Pvalb+ GABAergic Neurons: Red Nucleus & Substrantia Nigra	Gria4	4.985360371684067e-6
Pvalb+ GABAergic Neurons: Red Nucleus & Substrantia Nigra	Rps24	5.349853342559024e-6
Pvalb+ GABAergic Neurons: Red Nucleus & Substrantia Nigra	Tomm7	6.014314524817728e-6
Pvalb+ GABAergic Neurons: Red Nucleus & Substrantia Nigra	Pea15a	6.084737117861087e-6
Pvalb+ GABAergic Neurons: Red Nucleus & Substrantia Nigra	Kcna2	6.1535380836723474e-6
Pvalb+ GABAergic Neurons: Red Nucleus & Substrantia Nigra	Gls	7.1009088232764245e-6
Pvalb+ GABAergic Neurons: Red Nucleus & Substrantia Nigra	Ndufa4	1.039127027091024e-5
Pvalb+ GABAergic Neurons: Red Nucleus & Substrantia Nigra	Endod1	1.0964687804666414e-5
Pvalb+ GABAergic Neurons: Red Nucleus & Substrantia Nigra	C230004F18Rik	1.3692584030976796e-5
Pvalb+ GABAergic Neurons: Red Nucleus & Substrantia Nigra	Rps8	1.515488796274402e-5
Pvalb+ GABAergic Neurons: Red Nucleus & Substrantia Nigra	Gng13	1.5391853210381814e-5
Pvalb+ GABAergic Neurons: Red Nucleus & Substrantia Nigra	Rps19	1.7799696505859146e-5
Pvalb+ GABAergic Neurons: Red Nucleus & Substrantia Nigra	Tmsb4x	1.8834692222105777e-5
Pvalb+ GABAergic Neurons: Red Nucleus & Substrantia Nigra	Camk2g	1.9959325067425637e-5
Pvalb+ GABAergic Neurons: Red Nucleus & Substrantia Nigra	Ank2	2.04261897856535e-5
Pvalb+ GABAergic Neurons: Red Nucleus & Substrantia Nigra	Rgs7bp	2.580844976400847e-5
Pvalb+ GABAergic Neurons: Red Nucleus & Substrantia Nigra	Gaa	2.592598069376613e-5
Pvalb+ GABAergic Neurons: Red Nucleus & Substrantia Nigra	Tcf4	2.680103394488346e-5
Pvalb+ GABAergic Neurons: Red Nucleus & Substrantia Nigra	6330403K07Rik	2.7925752880825755e-5
Pvalb+ GABAergic Neurons: Red Nucleus & Substrantia Nigra	Gad2	2.813776204287638e-5
Pvalb+ GABAergic Neurons: Red Nucleus & Substrantia Nigra	Gabrg2	2.9962144249567093e-5
Pvalb+ GABAergic Neurons: Red Nucleus & Substrantia Nigra	Frmd5	3.127927232908998e-5
Pvalb+ GABAergic Neurons: Red Nucleus & Substrantia Nigra	Rph3a	3.885443912937819e-5
Pvalb+ GABAergic Neurons: Red Nucleus & Substrantia Nigra	Cplx2	4.043449222773999e-5
Pvalb+ GABAergic Neurons: Red Nucleus & Substrantia Nigra	Itpr1	5.0057307210107165e-5
Pvalb+ GABAergic Neurons: Red Nucleus & Substrantia Nigra	Abat	5.189960661293921e-5
Pvalb+ GABAergic Neurons: Red Nucleus & Substrantia Nigra	Rpl4	5.412077416973934e-5
Pvalb+ GABAergic Neurons: Red Nucleus & Substrantia Nigra	Il1rapl1	5.4940534167288655e-5
Pvalb+ GABAergic Neurons: Red Nucleus & Substrantia Nigra	Cpe	6.38869332355952e-5
Pvalb+ GABAergic Neurons: Red Nucleus & Substrantia Nigra	Cck	6.433462059417312e-5
Pvalb+ GABAergic Neurons: Red Nucleus & Substrantia Nigra	2600014E21Rik	6.652686945840357e-5
Pvalb+ GABAergic Neurons: Red Nucleus & Substrantia Nigra	Ndrg4	7.276720679818119e-5
Pvalb+ GABAergic Neurons: Red Nucleus & Substrantia Nigra	Hsph1	8.0585002465017e-5
Pvalb+ GABAergic Neurons: Red Nucleus & Substrantia Nigra	Kcnd2	9.122288522610176e-5
Pvalb+ GABAergic Neurons: Red Nucleus & Substrantia Nigra	Fat3	9.295934980184126e-5
Pvalb+ GABAergic Neurons: Red Nucleus & Substrantia Nigra	Asb13	9.393842017144085e-5
Pvalb+ GABAergic Neurons: Red Nucleus & Substrantia Nigra	Ahcyl1	9.46254753793597e-5
Pvalb+ GABAergic Neurons: Red Nucleus & Substrantia Nigra	Gabrb1	9.47505423631272e-5
Pvalb+ GABAergic Neurons: Red Nucleus & Substrantia Nigra	Prkca	9.660961630895296e-5
Pvalb+ GABAergic Neurons: Red Nucleus & Substrantia Nigra	Plcb1	9.749651024665901e-5
Pvalb+ GABAergic Neurons: Red Nucleus & Substrantia Nigra	Ncald	9.986110852905986e-5
Pvalb+ GABAergic Neurons: Red Nucleus & Substrantia Nigra	Eif4a2	1.0072314329019754e-4
Pvalb+ GABAergic Neurons: Red Nucleus & Substrantia Nigra	Cadps	1.0075101937048594e-4
Pvalb+ GABAergic Neurons: Red Nucleus & Substrantia Nigra	Gria1	1.0976016016639971e-4
Pvalb+ GABAergic Neurons: Red Nucleus & Substrantia Nigra	Gria2	1.267772019530027e-4
Pvalb+ GABAergic Neurons: Red Nucleus & Substrantia Nigra	Gabrb2	1.274168198930283e-4
Pvalb+ GABAergic Neurons: Red Nucleus & Substrantia Nigra	Lingo2	1.4019453573425495e-4
Pvalb+ GABAergic Neurons: Red Nucleus & Substrantia Nigra	Dscam	1.4070010734375073e-4
Pvalb+ GABAergic Neurons: Red Nucleus & Substrantia Nigra	Kcnc1	1.4093538773506686e-4
Pvalb+ GABAergic Neurons: Red Nucleus & Substrantia Nigra	Cxxc5	1.4135940149695038e-4
Pvalb+ GABAergic Neurons: Red Nucleus & Substrantia Nigra	Cadm1	1.424601548699589e-4
Pvalb+ GABAergic Neurons: Red Nucleus & Substrantia Nigra	Faim2	1.4398269188015277e-4
Pvalb+ GABAergic Neurons: Red Nucleus & Substrantia Nigra	Lhfpl3	1.4406404143360054e-4
Pvalb+ GABAergic Neurons: Red Nucleus & Substrantia Nigra	Rpl37	1.5146435730394893e-4
Pvalb+ GABAergic Neurons: Red Nucleus & Substrantia Nigra	Hba-a2	1.5646061989887857e-4
Pvalb+ GABAergic Neurons: Red Nucleus & Substrantia Nigra	Rere	1.6065352567908863e-4
Pvalb+ GABAergic Neurons: Red Nucleus & Substrantia Nigra	Atp6v1d	1.6281881974281707e-4
Pvalb+ GABAergic Neurons: Red Nucleus & Substrantia Nigra	Rtn3	1.6917666422557403e-4
Pvalb+ GABAergic Neurons: Red Nucleus & Substrantia Nigra	Grm1	1.7690219039201134e-4
Pvalb+ GABAergic Neurons: Red Nucleus & Substrantia Nigra	Trpm4	1.820321113092409e-4
Pvalb+ GABAergic Neurons: Red Nucleus & Substrantia Nigra	Thra	1.8311492319390973e-4
Pvalb+ GABAergic Neurons: Red Nucleus & Substrantia Nigra	Gabrg3	1.8536645427746288e-4
Pvalb+ GABAergic Neurons: Red Nucleus & Substrantia Nigra	Rbfox3	1.871854018842022e-4
Pvalb+ GABAergic Neurons: Red Nucleus & Substrantia Nigra	Nrxn2	2.0505826157591348e-4
Pvalb+ GABAergic Neurons: Red Nucleus & Substrantia Nigra	Fxyd7	2.1937366744270018e-4
Pvalb+ GABAergic Neurons: Red Nucleus & Substrantia Nigra	Hapln4	2.3673667814422231e-4
Pvalb+ GABAergic Neurons: Red Nucleus & Substrantia Nigra	Calm2	2.3946589249429482e-4
Pvalb+ GABAergic Neurons: Red Nucleus & Substrantia Nigra	mt-Nd2	2.422389655929527e-4
Pvalb+ GABAergic Neurons: Red Nucleus & Substrantia Nigra	Grin2a	2.4475669298746055e-4
Pvalb+ GABAergic Neurons: Red Nucleus & Substrantia Nigra	Tubb4b	2.457414167027546e-4
Pvalb+ GABAergic Neurons: Red Nucleus & Substrantia Nigra	Vstm2l	2.9612557946832803e-4
Pvalb+ GABAergic Neurons: Red Nucleus & Substrantia Nigra	Rgs7	3.042533072713791e-4
Pvalb+ GABAergic Neurons: Red Nucleus & Substrantia Nigra	Lrrtm4	3.056283902562582e-4
Pvalb+ GABAergic Neurons: Red Nucleus & Substrantia Nigra	Laptm4b	3.2448006239515234e-4
Pvalb+ GABAergic Neurons: Red Nucleus & Substrantia Nigra	Ncam1	3.3087807855983404e-4
Pvalb+ GABAergic Neurons: Red Nucleus & Substrantia Nigra	Cacna1c	3.7153480918471226e-4
Pvalb+ GABAergic Neurons: Red Nucleus & Substrantia Nigra	A230057D06Rik	4.0414637720774695e-4
Pvalb+ GABAergic Neurons: Red Nucleus & Substrantia Nigra	Tnik	4.1390513759760746e-4
Pvalb+ GABAergic Neurons: Red Nucleus & Substrantia Nigra	Eef1a1	4.452047611033823e-4
Pvalb+ GABAergic Neurons: Red Nucleus & Substrantia Nigra	Rora	4.7009748013945136e-4
Pvalb+ GABAergic Neurons: Red Nucleus & Substrantia Nigra	Pcsk1n	5.061797992605844e-4
Pvalb+ GABAergic Neurons: Red Nucleus & Substrantia Nigra	Ldhb	5.294032669894261e-4
Pvalb+ GABAergic Neurons: Red Nucleus & Substrantia Nigra	Pcdh7	5.359572479130106e-4
Pvalb+ GABAergic Neurons: Red Nucleus & Substrantia Nigra	Rpl35	5.791650866926353e-4
Pvalb+ GABAergic Neurons: Red Nucleus & Substrantia Nigra	Sv2a	6.369580902299234e-4
Pvalb+ GABAergic Neurons: Red Nucleus & Substrantia Nigra	Nsf	6.826396256177723e-4
Pvalb+ GABAergic Neurons: Red Nucleus & Substrantia Nigra	Xkr4	6.932998504004987e-4
Pvalb+ GABAergic Neurons: Red Nucleus & Substrantia Nigra	Ywhag	6.951551725265999e-4
Pvalb+ GABAergic Neurons: Red Nucleus & Substrantia Nigra	Cd44	7.004551940142565e-4
Pvalb+ GABAergic Neurons: Red Nucleus & Substrantia Nigra	Rpl11	7.196351822497811e-4
Pvalb+ GABAergic Neurons: Red Nucleus & Substrantia Nigra	Hp1bp3	7.203878596691682e-4
Pvalb+ GABAergic Neurons: Red Nucleus & Substrantia Nigra	Rps23	7.360969291533205e-4
Pvalb+ GABAergic Neurons: Red Nucleus & Substrantia Nigra	Mobp	7.590562048573889e-4
Pvalb+ GABAergic Neurons: Red Nucleus & Substrantia Nigra	Rpl41	7.61300554690179e-4
Pvalb+ GABAergic Neurons: Red Nucleus & Substrantia Nigra	Fabp5	7.68814301740518e-4
Pvalb+ GABAergic Neurons: Red Nucleus & Substrantia Nigra	Hsbp1	8.171753292412941e-4
Pvalb+ GABAergic Neurons: Red Nucleus & Substrantia Nigra	Aldoc	8.177714881937797e-4
Pvalb+ GABAergic Neurons: Red Nucleus & Substrantia Nigra	Rbms3	8.261126645153213e-4
Pvalb+ GABAergic Neurons: Red Nucleus & Substrantia Nigra	Pgrmc1	8.497683478625965e-4
Pvalb+ GABAergic Neurons: Red Nucleus & Substrantia Nigra	Lmo4	8.678092007775711e-4
Pvalb+ GABAergic Neurons: Red Nucleus & Substrantia Nigra	Basp1	0.0010152071344812807
Pvalb+ GABAergic Neurons: Red Nucleus & Substrantia Nigra	Rps29	0.0010646039505761349
Pvalb+ GABAergic Neurons: Red Nucleus & Substrantia Nigra	Sema6d	0.0010651161955189867
Pvalb+ GABAergic Neurons: Red Nucleus & Substrantia Nigra	Lgi2	0.0010653616077283814
Pvalb+ GABAergic Neurons: Red Nucleus & Substrantia Nigra	Gadl1	0.0010979257378531308
Pvalb+ GABAergic Neurons: Red Nucleus & Substrantia Nigra	Stmn3	0.0011672561918879784
Pvalb+ GABAergic Neurons: Red Nucleus & Substrantia Nigra	Fam166a	0.0011742600070700697
Pvalb+ GABAergic Neurons: Red Nucleus & Substrantia Nigra	Cplx1	0.0012101722982692702
Pvalb+ GABAergic Neurons: Red Nucleus & Substrantia Nigra	Scn2b	0.0012426550483474505
Pvalb+ GABAergic Neurons: Red Nucleus & Substrantia Nigra	H2afz	0.0013427929376271196
Pvalb+ GABAergic Neurons: Red Nucleus & Substrantia Nigra	Grm5	0.0013460269117891764
Pvalb+ GABAergic Neurons: Red Nucleus & Substrantia Nigra	Cyp46a1	0.001357427878783859
Pvalb+ GABAergic Neurons: Red Nucleus & Substrantia Nigra	Nme2	0.0014060105300785968
Pvalb+ GABAergic Neurons: Red Nucleus & Substrantia Nigra	Med15	0.0014110841296620597
Pvalb+ GABAergic Neurons: Red Nucleus & Substrantia Nigra	Oxr1	0.0014698917024405856
Pvalb+ GABAergic Neurons: Red Nucleus & Substrantia Nigra	Sec13	0.0014794459577154011
Pvalb+ GABAergic Neurons: Red Nucleus & Substrantia Nigra	Nrgn	0.0015516513120943337
Pvalb+ GABAergic Neurons: Red Nucleus & Substrantia Nigra	Pygb	0.0015762279485539606
Pvalb+ GABAergic Neurons: Red Nucleus & Substrantia Nigra	Ckmt1	0.001592825127956565
Pvalb+ GABAergic Neurons: Red Nucleus & Substrantia Nigra	Prdx1	0.0016623676127813525
Pvalb+ GABAergic Neurons: Red Nucleus & Substrantia Nigra	Rpl13a	0.001681600274402862
Pvalb+ GABAergic Neurons: Red Nucleus & Substrantia Nigra	Map1lc3b	0.0016883909727144755
Pvalb+ GABAergic Neurons: Red Nucleus & Substrantia Nigra	Rpl9	0.001707809228319121
Pvalb+ GABAergic Neurons: Red Nucleus & Substrantia Nigra	Snrpf	0.0017474909363992877
Pvalb+ GABAergic Neurons: Red Nucleus & Substrantia Nigra	Ralyl	0.0018124793441796987
Pvalb+ GABAergic Neurons: Red Nucleus & Substrantia Nigra	Cntn1	0.0018858975450843363
Pvalb+ GABAergic Neurons: Red Nucleus & Substrantia Nigra	Cdh13	0.002002702332736727
Pvalb+ GABAergic Neurons: Red Nucleus & Substrantia Nigra	Rpl10	0.002092122343113116
Pvalb+ GABAergic Neurons: Red Nucleus & Substrantia Nigra	Kcnc4	0.0021496706471891584
Pvalb+ GABAergic Neurons: Red Nucleus & Substrantia Nigra	Rpl36a	0.002169264687509995
Pvalb+ GABAergic Neurons: Red Nucleus & Substrantia Nigra	B630019K06Rik	0.0021931734506790666
Pvalb+ GABAergic Neurons: Red Nucleus & Substrantia Nigra	Npc2	0.002221969780324137
Pvalb+ GABAergic Neurons: Red Nucleus & Substrantia Nigra	Prdx2	0.0024308013662099268
Pvalb+ GABAergic Neurons: Red Nucleus & Substrantia Nigra	Grin1	0.002460906324847067
Pvalb+ GABAergic Neurons: Red Nucleus & Substrantia Nigra	Gm2000	0.002497338360611181
Pvalb+ GABAergic Neurons: Red Nucleus & Substrantia Nigra	Ina	0.0025234977715804345
Pvalb+ GABAergic Neurons: Red Nucleus & Substrantia Nigra	Kcnip1	0.002571356090605768
Pvalb+ GABAergic Neurons: Red Nucleus & Substrantia Nigra	Rps17	0.0025731584350536366
Pvalb+ GABAergic Neurons: Red Nucleus & Substrantia Nigra	Rpl22l1	0.0025838759884700712
Pvalb+ GABAergic Neurons: Red Nucleus & Substrantia Nigra	Akt3	0.002645043725996763
Pvalb+ GABAergic Neurons: Red Nucleus & Substrantia Nigra	Pam	0.0026955568344507247
Pvalb+ GABAergic Neurons: Red Nucleus & Substrantia Nigra	Lrrc7	0.0027645922451316344
Pvalb+ GABAergic Neurons: Red Nucleus & Substrantia Nigra	Rpl9-ps6	0.0028170381604487264
Pvalb+ GABAergic Neurons: Red Nucleus & Substrantia Nigra	Rps14	0.0028269648381037574
Pvalb+ GABAergic Neurons: Red Nucleus & Substrantia Nigra	Robo1	0.002890974639367959
Pvalb+ GABAergic Neurons: Red Nucleus & Substrantia Nigra	Ifitm10	0.002891011325462973
Pvalb+ GABAergic Neurons: Red Nucleus & Substrantia Nigra	Gm20498	0.002962060053968514
Pvalb+ GABAergic Neurons: Red Nucleus & Substrantia Nigra	Mrpl54	0.003033769716779275
Pvalb+ GABAergic Neurons: Red Nucleus & Substrantia Nigra	Rabac1	0.0030421155680363642
Pvalb+ GABAergic Neurons: Red Nucleus & Substrantia Nigra	Luc7l2	0.0031296405761094244
Pvalb+ GABAergic Neurons: Red Nucleus & Substrantia Nigra	Rps15	0.003146766544087008
Pvalb+ GABAergic Neurons: Red Nucleus & Substrantia Nigra	Stmn4	0.0032525532133991053
Pvalb+ GABAergic Neurons: Red Nucleus & Substrantia Nigra	Ndrg3	0.0032554827897677582
Pvalb+ GABAergic Neurons: Red Nucleus & Substrantia Nigra	Pebp1	0.0032638503246546382
Pvalb+ GABAergic Neurons: Red Nucleus & Substrantia Nigra	Myt1l	0.0032748875592034533
Pvalb+ GABAergic Neurons: Red Nucleus & Substrantia Nigra	Gnb2	0.003396603160353836
Pvalb+ GABAergic Neurons: Red Nucleus & Substrantia Nigra	Btf3	0.0034221269019668594
Pvalb+ GABAergic Neurons: Red Nucleus & Substrantia Nigra	Pitpna	0.0034286861327291833
Pvalb+ GABAergic Neurons: Red Nucleus & Substrantia Nigra	Rnd2	0.003441313630609276
Pvalb+ GABAergic Neurons: Red Nucleus & Substrantia Nigra	Rasgef1a	0.003443911875477949
Pvalb+ GABAergic Neurons: Red Nucleus & Substrantia Nigra	Dbi	0.0034567450328274823
Pvalb+ GABAergic Neurons: Red Nucleus & Substrantia Nigra	Lncpint	0.003491236016268623
Pvalb+ GABAergic Neurons: Red Nucleus & Substrantia Nigra	Ppm1l	0.0035596561957966064
Pvalb+ GABAergic Neurons: Red Nucleus & Substrantia Nigra	Nrsn1	0.0036096153172467923
Pvalb+ GABAergic Neurons: Red Nucleus & Substrantia Nigra	Ube2e2	0.003660137258034336
Pvalb+ GABAergic Neurons: Red Nucleus & Substrantia Nigra	Ssh2	0.003731320282486737
Pvalb+ GABAergic Neurons: Red Nucleus & Substrantia Nigra	Rell2	0.0037687745510265637
Pvalb+ GABAergic Neurons: Red Nucleus & Substrantia Nigra	H3f3b	0.0038745995236755234
Pvalb+ GABAergic Neurons: Red Nucleus & Substrantia Nigra	Ubb	0.004051590709537362
Pvalb+ GABAergic Neurons: Red Nucleus & Substrantia Nigra	Arl6ip1	0.00405279265486284
Pvalb+ GABAergic Neurons: Red Nucleus & Substrantia Nigra	Rps26	0.0040732760219979345
Pvalb+ GABAergic Neurons: Red Nucleus & Substrantia Nigra	Pop5	0.0041166839852782395
Pvalb+ GABAergic Neurons: Red Nucleus & Substrantia Nigra	Ndufb8	0.0041998151252714
Pvalb+ GABAergic Neurons: Red Nucleus & Substrantia Nigra	Diras2	0.004232238329584743
Pvalb+ GABAergic Neurons: Red Nucleus & Substrantia Nigra	Myl12b	0.004265523304438729
Pvalb+ GABAergic Neurons: Red Nucleus & Substrantia Nigra	Gm21988	0.0043393466687754725
Pvalb+ GABAergic Neurons: Red Nucleus & Substrantia Nigra	Gm37422	0.0043914100618016325
Pvalb+ GABAergic Neurons: Red Nucleus & Substrantia Nigra	Rimklb	0.004440221675214195
Pvalb+ GABAergic Neurons: Red Nucleus & Substrantia Nigra	Eny2	0.004529290749812791
Pvalb+ GABAergic Neurons: Red Nucleus & Substrantia Nigra	Ndufb6	0.004563239236766034
Pvalb+ GABAergic Neurons: Red Nucleus & Substrantia Nigra	Rps6	0.004669573585657858
Pvalb+ GABAergic Neurons: Red Nucleus & Substrantia Nigra	Luzp1	0.004815834265877386
Pvalb+ GABAergic Neurons: Red Nucleus & Substrantia Nigra	Tmem65	0.00485137811634216
Pvalb+ GABAergic Neurons: Red Nucleus & Substrantia Nigra	Nxf1	0.004968451231954283
Pvalb+ GABAergic Neurons: Red Nucleus & Substrantia Nigra	Anks1b	0.005000128990466461
Pvalb+ GABAergic Neurons: Red Nucleus & Substrantia Nigra	Eif3f	0.005012182375046987
Pvalb+ GABAergic Neurons: Red Nucleus & Substrantia Nigra	Wwox	0.005037039985132188
Pvalb+ GABAergic Neurons: Red Nucleus & Substrantia Nigra	Exoc6b	0.005101790661383327
Pvalb+ GABAergic Neurons: Red Nucleus & Substrantia Nigra	Lrfn5	0.005121026230047752
Pvalb+ GABAergic Neurons: Red Nucleus & Substrantia Nigra	Cox4i1	0.00524756325060974
Pvalb+ GABAergic Neurons: Red Nucleus & Substrantia Nigra	Dalrd3	0.00527967116656685
Pvalb+ GABAergic Neurons: Red Nucleus & Substrantia Nigra	Fgf12	0.00535421870520299
Pvalb+ GABAergic Neurons: Red Nucleus & Substrantia Nigra	Gm15564	0.00550812055747888
Pvalb+ GABAergic Neurons: Red Nucleus & Substrantia Nigra	Zfhx3	0.005592797445587555
Pvalb+ GABAergic Neurons: Red Nucleus & Substrantia Nigra	Park7	0.005642753990961485
Pvalb+ GABAergic Neurons: Red Nucleus & Substrantia Nigra	Copg2	0.0056525129342214105
Pvalb+ GABAergic Neurons: Red Nucleus & Substrantia Nigra	Psmc5	0.005660002845387024
Pvalb+ GABAergic Neurons: Red Nucleus & Substrantia Nigra	Atp5g3	0.005748891322656435
Pvalb+ GABAergic Neurons: Red Nucleus & Substrantia Nigra	Srrm2	0.005895801058322796
Pvalb+ GABAergic Neurons: Red Nucleus & Substrantia Nigra	Grid2	0.005954848676251907
Pvalb+ GABAergic Neurons: Red Nucleus & Substrantia Nigra	Bex1	0.005994457584825634
Pvalb+ GABAergic Neurons: Red Nucleus & Substrantia Nigra	Rps18	0.006011875435477097
Pvalb+ GABAergic Neurons: Red Nucleus & Substrantia Nigra	Rpl3	0.006060506899253207
Pvalb+ GABAergic Neurons: Red Nucleus & Substrantia Nigra	Sel1l	0.006083114119549851
Pvalb+ GABAergic Neurons: Red Nucleus & Substrantia Nigra	Camkk1	0.006144037801167639
Pvalb+ GABAergic Neurons: Red Nucleus & Substrantia Nigra	Rpl21	0.006206663547093924
Pvalb+ GABAergic Neurons: Red Nucleus & Substrantia Nigra	Syt11	0.006215798909248873
Pvalb+ GABAergic Neurons: Red Nucleus & Substrantia Nigra	Osbpl1a	0.006353435758477906
Pvalb+ GABAergic Neurons: Red Nucleus & Substrantia Nigra	Ociad1	0.006461713751703043
Pvalb+ GABAergic Neurons: Red Nucleus & Substrantia Nigra	Slc38a1	0.0065139541368760484
Pvalb+ GABAergic Neurons: Red Nucleus & Substrantia Nigra	Dmd	0.006611209384893357
Pvalb+ GABAergic Neurons: Red Nucleus & Substrantia Nigra	Dclk1	0.006655232658114196
Pvalb+ GABAergic Neurons: Red Nucleus & Substrantia Nigra	Hexb	0.006902887137709225
Pvalb+ GABAergic Neurons: Red Nucleus & Substrantia Nigra	mt-Nd6	0.006916238549007218
Pvalb+ GABAergic Neurons: Red Nucleus & Substrantia Nigra	Camk2n2	0.006921575336868623
Pvalb+ GABAergic Neurons: Red Nucleus & Substrantia Nigra	Limch1	0.006930004549383305
Pvalb+ GABAergic Neurons: Red Nucleus & Substrantia Nigra	Cit	0.007040828209981112
Pvalb+ GABAergic Neurons: Red Nucleus & Substrantia Nigra	Sub1	0.007055912656630931
Pvalb+ GABAergic Neurons: Red Nucleus & Substrantia Nigra	Elavl3	0.00707848261535872
Pvalb+ GABAergic Neurons: Red Nucleus & Substrantia Nigra	Rab11b	0.007199182932486339
Pvalb+ GABAergic Neurons: Red Nucleus & Substrantia Nigra	Atp8a2	0.0073192315119764645
Pvalb+ GABAergic Neurons: Red Nucleus & Substrantia Nigra	Mast4	0.007444260171094072
Pvalb+ GABAergic Neurons: Red Nucleus & Substrantia Nigra	Uchl1	0.007507775239206928
Pvalb+ GABAergic Neurons: Red Nucleus & Substrantia Nigra	Kcnq3	0.007536909743219944
Pvalb+ GABAergic Neurons: Red Nucleus & Substrantia Nigra	Syt7	0.007698902010245323
Pvalb+ GABAergic Neurons: Red Nucleus & Substrantia Nigra	Stmn2	0.007740106904838418
Pvalb+ GABAergic Neurons: Red Nucleus & Substrantia Nigra	Uqcrq	0.007754815565552775
Pvalb+ GABAergic Neurons: Red Nucleus & Substrantia Nigra	Wdr6	0.007867956470574599
Pvalb+ GABAergic Neurons: Red Nucleus & Substrantia Nigra	Ndufv3	0.007995431091359572
Pvalb+ GABAergic Neurons: Red Nucleus & Substrantia Nigra	Slco2a1	0.00802140912257561
Pvalb+ GABAergic Neurons: Red Nucleus & Substrantia Nigra	Gm36264	0.008070360037993125
Pvalb+ GABAergic Neurons: Red Nucleus & Substrantia Nigra	Gpx1	0.008089045415015607
Pvalb+ GABAergic Neurons: Red Nucleus & Substrantia Nigra	Syne1	0.008234029489688727
Pvalb+ GABAergic Neurons: Red Nucleus & Substrantia Nigra	Vstm2a	0.008281866569129406
Pvalb+ GABAergic Neurons: Red Nucleus & Substrantia Nigra	Arhgap26	0.00833860478443594
Pvalb+ GABAergic Neurons: Red Nucleus & Substrantia Nigra	Plcxd2	0.008392107919625458
Pvalb+ GABAergic Neurons: Red Nucleus & Substrantia Nigra	Pafah1b2	0.008779690056904956
Pvalb+ GABAergic Neurons: Red Nucleus & Substrantia Nigra	Sparc	0.008823516441015748
Pvalb+ GABAergic Neurons: Red Nucleus & Substrantia Nigra	Rgs10	0.00901121338085635
Pvalb+ GABAergic Neurons: Red Nucleus & Substrantia Nigra	Syt2	0.009061992729085847
Pvalb+ GABAergic Neurons: Red Nucleus & Substrantia Nigra	Hecw1	0.00906572482919203
Pvalb+ GABAergic Neurons: Red Nucleus & Substrantia Nigra	1110008P14Rik	0.009091628193309964
Pvalb+ GABAergic Neurons: Red Nucleus & Substrantia Nigra	Sptan1	0.009092300260892439
Pvalb+ GABAergic Neurons: Red Nucleus & Substrantia Nigra	Cfdp1	0.009156779775975786
Pvalb+ GABAergic Neurons: Red Nucleus & Substrantia Nigra	Mdga2	0.00948134693288353
Pvalb+ GABAergic Neurons: Red Nucleus & Substrantia Nigra	Stxbp5l	0.009707676341298892
Pvalb+ GABAergic Neurons: Red Nucleus & Substrantia Nigra	Prkcb	0.009860599998940367
Pvalb+ GABAergic Neurons: Red Nucleus & Substrantia Nigra	Ctsb	0.00989847263658605
Pvalb+ GABAergic Neurons: Red Nucleus & Substrantia Nigra	Tlcd1	0.009986392945270999
Pvalb+ GABAergic Neurons: Red Nucleus & Substrantia Nigra	Pias2	0.010147530093233288
Pvalb+ GABAergic Neurons: Red Nucleus & Substrantia Nigra	Cds1	0.010287123255136196
Pvalb+ GABAergic Neurons: Red Nucleus & Substrantia Nigra	Atp1a3	0.010472589494935583
Pvalb+ GABAergic Neurons: Red Nucleus & Substrantia Nigra	Rpl19	0.010731240869211536
Pvalb+ GABAergic Neurons: Red Nucleus & Substrantia Nigra	Ckb	0.010806897438105475
Pvalb+ GABAergic Neurons: Red Nucleus & Substrantia Nigra	Bcas3	0.010832911785604263
Pvalb+ GABAergic Neurons: Red Nucleus & Substrantia Nigra	Cycs	0.01100493075713427
Pvalb+ GABAergic Neurons: Red Nucleus & Substrantia Nigra	Gtf2i	0.011075990247756752
Pvalb+ GABAergic Neurons: Red Nucleus & Substrantia Nigra	Wars	0.01132219101601839
Pvalb+ GABAergic Neurons: Red Nucleus & Substrantia Nigra	Kars	0.011386527129569819
Pvalb+ GABAergic Neurons: Red Nucleus & Substrantia Nigra	Capzb	0.011457646856106922
Pvalb+ GABAergic Neurons: Red Nucleus & Substrantia Nigra	Trim30a	0.011595349727144544
Pvalb+ GABAergic Neurons: Red Nucleus & Substrantia Nigra	Eif1b	0.011600888629228217
Pvalb+ GABAergic Neurons: Red Nucleus & Substrantia Nigra	Bex2	0.011749030180350145
Pvalb+ GABAergic Neurons: Red Nucleus & Substrantia Nigra	Comt	0.011818326615280438
Pvalb+ GABAergic Neurons: Red Nucleus & Substrantia Nigra	Ttc33	0.011929893678304418
Pvalb+ GABAergic Neurons: Red Nucleus & Substrantia Nigra	Rps11	0.01210263172191809
Pvalb+ GABAergic Neurons: Red Nucleus & Substrantia Nigra	Fam19a1	0.012172103652332114
Pvalb+ GABAergic Neurons: Red Nucleus & Substrantia Nigra	Resp18	0.012402794643655695
Pvalb+ GABAergic Neurons: Red Nucleus & Substrantia Nigra	Rps12	0.012410936493323647
Pvalb+ GABAergic Neurons: Red Nucleus & Substrantia Nigra	Chpf2	0.012573540428302622
Pvalb+ GABAergic Neurons: Red Nucleus & Substrantia Nigra	Stip1	0.01286507389357097
Pvalb+ GABAergic Neurons: Red Nucleus & Substrantia Nigra	Nsg2	0.01288839646466513
Pvalb+ GABAergic Neurons: Red Nucleus & Substrantia Nigra	Rasgrf2	0.012929903723534251
Pvalb+ GABAergic Neurons: Red Nucleus & Substrantia Nigra	Mrpl12	0.013010687251224564
Pvalb+ GABAergic Neurons: Red Nucleus & Substrantia Nigra	Eno1	0.013077491860993417
Pvalb+ GABAergic Neurons: Red Nucleus & Substrantia Nigra	Mpc2	0.0131024255095229
Pvalb+ GABAergic Neurons: Red Nucleus & Substrantia Nigra	Mapk9	0.013154915909658092
Pvalb+ GABAergic Neurons: Red Nucleus & Substrantia Nigra	Rpl38	0.013251172272273702
Pvalb+ GABAergic Neurons: Red Nucleus & Substrantia Nigra	Nacc2	0.01331769812994937
Pvalb+ GABAergic Neurons: Red Nucleus & Substrantia Nigra	Arhgap5	0.0134071935344336
Pvalb+ GABAergic Neurons: Red Nucleus & Substrantia Nigra	Ryr2	0.013460459705809067
Pvalb+ GABAergic Neurons: Red Nucleus & Substrantia Nigra	Arhgef9	0.013467384302041476
Pvalb+ GABAergic Neurons: Red Nucleus & Substrantia Nigra	Atp6v1e1	0.013656009830653586
Pvalb+ GABAergic Neurons: Red Nucleus & Substrantia Nigra	Blcap	0.013724786444656816
Pvalb+ GABAergic Neurons: Red Nucleus & Substrantia Nigra	Apod	0.013735319678082248
Pvalb+ GABAergic Neurons: Red Nucleus & Substrantia Nigra	Frrs1l	0.013774407761296759
Pvalb+ GABAergic Neurons: Red Nucleus & Substrantia Nigra	Pacsin2	0.014026663768722933
Pvalb+ GABAergic Neurons: Red Nucleus & Substrantia Nigra	Ndufaf2	0.014044462402450912
Pvalb+ GABAergic Neurons: Red Nucleus & Substrantia Nigra	Nme7	0.014218325684443783
Pvalb+ GABAergic Neurons: Red Nucleus & Substrantia Nigra	Efhd2	0.014454565027909217
Pvalb+ GABAergic Neurons: Red Nucleus & Substrantia Nigra	Khdrbs3	0.014658659447805478
Pvalb+ GABAergic Neurons: Red Nucleus & Substrantia Nigra	Rabgef1	0.014682962483864253
Pvalb+ GABAergic Neurons: Red Nucleus & Substrantia Nigra	Katnal1	0.01491106189536057
Pvalb+ GABAergic Neurons: Red Nucleus & Substrantia Nigra	Ncoa7	0.015254743646888839
Pvalb+ GABAergic Neurons: Red Nucleus & Substrantia Nigra	Sod1	0.015325421404565567
Pvalb+ GABAergic Neurons: Red Nucleus & Substrantia Nigra	Arl6ip4	0.015366028642257988
Pvalb+ GABAergic Neurons: Red Nucleus & Substrantia Nigra	Trappc2	0.01566194583388125
Pvalb+ GABAergic Neurons: Red Nucleus & Substrantia Nigra	Tuba1b	0.015680540566761325
Pvalb+ GABAergic Neurons: Red Nucleus & Substrantia Nigra	Ndufa11	0.015894249467984373
Pvalb+ GABAergic Neurons: Red Nucleus & Substrantia Nigra	Car2	0.015958833059082123
Pvalb+ GABAergic Neurons: Red Nucleus & Substrantia Nigra	Rpl7	0.01606174193417961
Pvalb+ GABAergic Neurons: Red Nucleus & Substrantia Nigra	Papola	0.016099195812932038
Pvalb+ GABAergic Neurons: Red Nucleus & Substrantia Nigra	Trim37	0.01641439662493343
Pvalb+ GABAergic Neurons: Red Nucleus & Substrantia Nigra	S100a16	0.01646393726481001
Pvalb+ GABAergic Neurons: Red Nucleus & Substrantia Nigra	Ankrd17	0.016629071845222165
Pvalb+ GABAergic Neurons: Red Nucleus & Substrantia Nigra	Ctsd	0.01666711607884589
Pvalb+ GABAergic Neurons: Red Nucleus & Substrantia Nigra	Efr3a	0.016747838368136453
Pvalb+ GABAergic Neurons: Red Nucleus & Substrantia Nigra	Ntsr2	0.016912505430298614
Pvalb+ GABAergic Neurons: Red Nucleus & Substrantia Nigra	Ly6h	0.017016284711676034
Pvalb+ GABAergic Neurons: Red Nucleus & Substrantia Nigra	Trappc9	0.017045983826702377
Pvalb+ GABAergic Neurons: Red Nucleus & Substrantia Nigra	Gm26510	0.01713567298999407
Pvalb+ GABAergic Neurons: Red Nucleus & Substrantia Nigra	Dpp10	0.017170445578798862
Pvalb+ GABAergic Neurons: Red Nucleus & Substrantia Nigra	Rps20	0.017209663965658113
Pvalb+ GABAergic Neurons: Red Nucleus & Substrantia Nigra	Cript	0.017302326212690067
Pvalb+ GABAergic Neurons: Red Nucleus & Substrantia Nigra	Pdha1	0.017442516066191006
Pvalb+ GABAergic Neurons: Red Nucleus & Substrantia Nigra	Camta1	0.017736754181863303
Pvalb+ GABAergic Neurons: Red Nucleus & Substrantia Nigra	Dpysl2	0.01790489504275053
Pvalb+ GABAergic Neurons: Red Nucleus & Substrantia Nigra	Emg1	0.01804245275847655
Pvalb+ GABAergic Neurons: Red Nucleus & Substrantia Nigra	Serpini1	0.018120784911702756
Pvalb+ GABAergic Neurons: Red Nucleus & Substrantia Nigra	Uchl5	0.01873220658647874
Pvalb+ GABAergic Neurons: Red Nucleus & Substrantia Nigra	Fndc5	0.018859460852748873
Pvalb+ GABAergic Neurons: Red Nucleus & Substrantia Nigra	Chd3os	0.018911239207554078
Pvalb+ GABAergic Neurons: Red Nucleus & Substrantia Nigra	Map2k1	0.019361359686051027
Pvalb+ GABAergic Neurons: Red Nucleus & Substrantia Nigra	Rps21	0.01993165179282656
Pvalb+ GABAergic Neurons: Red Nucleus & Substrantia Nigra	Kcnab1	0.02020336179758424
Pvalb+ GABAergic Neurons: Red Nucleus & Substrantia Nigra	Wnk1	0.02066145788404802
Pvalb+ GABAergic Neurons: Red Nucleus & Substrantia Nigra	Snrpn	0.02082872651614377
Pvalb+ GABAergic Neurons: Red Nucleus & Substrantia Nigra	Clstn2	0.020982174338763756
Pvalb+ GABAergic Neurons: Red Nucleus & Substrantia Nigra	Hspbp1	0.021043764177451713
Pvalb+ GABAergic Neurons: Red Nucleus & Substrantia Nigra	Ndrg2	0.021123104569650317
Pvalb+ GABAergic Neurons: Red Nucleus & Substrantia Nigra	Lynx1	0.021162658051655795
Pvalb+ GABAergic Neurons: Red Nucleus & Substrantia Nigra	Actr1b	0.02164656498262232
Pvalb+ GABAergic Neurons: Red Nucleus & Substrantia Nigra	Pfkm	0.021697809215756293
Pvalb+ GABAergic Neurons: Red Nucleus & Substrantia Nigra	Maged2	0.021711980226433072
Pvalb+ GABAergic Neurons: Red Nucleus & Substrantia Nigra	Gm26825	0.0218411211479985
Pvalb+ GABAergic Neurons: Red Nucleus & Substrantia Nigra	Prdx5	0.021850335431917216
Pvalb+ GABAergic Neurons: Red Nucleus & Substrantia Nigra	Phb	0.02199053407994838
Pvalb+ GABAergic Neurons: Red Nucleus & Substrantia Nigra	Mt3	0.022139629048062215
Pvalb+ GABAergic Neurons: Red Nucleus & Substrantia Nigra	Ran	0.022157548646738613
Pvalb+ GABAergic Neurons: Red Nucleus & Substrantia Nigra	Cacna1a	0.022214534046890486
Pvalb+ GABAergic Neurons: Red Nucleus & Substrantia Nigra	Park2	0.02230079655226833
Pvalb+ GABAergic Neurons: Red Nucleus & Substrantia Nigra	Wdr26	0.022430683629629675
Pvalb+ GABAergic Neurons: Red Nucleus & Substrantia Nigra	Vdac3	0.02245583094588902
Pvalb+ GABAergic Neurons: Red Nucleus & Substrantia Nigra	Usp33	0.02263168249586894
Pvalb+ GABAergic Neurons: Red Nucleus & Substrantia Nigra	Jkamp	0.022787376734765417
Pvalb+ GABAergic Neurons: Red Nucleus & Substrantia Nigra	1810022K09Rik	0.023265523909183575
Pvalb+ GABAergic Neurons: Red Nucleus & Substrantia Nigra	Ache	0.02327779517218383
Pvalb+ GABAergic Neurons: Red Nucleus & Substrantia Nigra	Ica1	0.023355743679360646
Pvalb+ GABAergic Neurons: Red Nucleus & Substrantia Nigra	Napa	0.023503559608474993
Pvalb+ GABAergic Neurons: Red Nucleus & Substrantia Nigra	Tenm4	0.023607866494560398
Pvalb+ GABAergic Neurons: Red Nucleus & Substrantia Nigra	Opa1	0.023643476096892328
Pvalb+ GABAergic Neurons: Red Nucleus & Substrantia Nigra	Habp4	0.023649776812244422
Pvalb+ GABAergic Neurons: Red Nucleus & Substrantia Nigra	Lingo1	0.024046067272520216
Pvalb+ GABAergic Neurons: Red Nucleus & Substrantia Nigra	Dnm3	0.02406368097776777
Pvalb+ GABAergic Neurons: Red Nucleus & Substrantia Nigra	4930402H24Rik	0.024084692411346895
Pvalb+ GABAergic Neurons: Red Nucleus & Substrantia Nigra	Cdk14	0.02442914769674351
Pvalb+ GABAergic Neurons: Red Nucleus & Substrantia Nigra	Arpp21	0.02471864742803317
Pvalb+ GABAergic Neurons: Red Nucleus & Substrantia Nigra	Rps28	0.02472229873759588
Pvalb+ GABAergic Neurons: Red Nucleus & Substrantia Nigra	Ogt	0.024740561900183866
Pvalb+ GABAergic Neurons: Red Nucleus & Substrantia Nigra	Serp2	0.024947308792679857
Pvalb+ GABAergic Neurons: Red Nucleus & Substrantia Nigra	Phactr3	0.025065180338771805
Pvalb+ GABAergic Neurons: Red Nucleus & Substrantia Nigra	Pnkd	0.025228646045641713
Pvalb+ GABAergic Neurons: Red Nucleus & Substrantia Nigra	Trnp1	0.02529676474137248
Pvalb+ GABAergic Neurons: Red Nucleus & Substrantia Nigra	Ndel1	0.02536853965422871
Pvalb+ GABAergic Neurons: Red Nucleus & Substrantia Nigra	Scg5	0.02565139088125974
Pvalb+ GABAergic Neurons: Red Nucleus & Substrantia Nigra	Zmat2	0.026004946900446736
Pvalb+ GABAergic Neurons: Red Nucleus & Substrantia Nigra	Camk2n1	0.02619266711491244
Pvalb+ GABAergic Neurons: Red Nucleus & Substrantia Nigra	Stard3nl	0.026284870010787564
Pvalb+ GABAergic Neurons: Red Nucleus & Substrantia Nigra	Bcap31	0.026348924613612497
Pvalb+ GABAergic Neurons: Red Nucleus & Substrantia Nigra	Adgrb1	0.026349159569738236
Pvalb+ GABAergic Neurons: Red Nucleus & Substrantia Nigra	Serbp1	0.02645443533105533
Pvalb+ GABAergic Neurons: Red Nucleus & Substrantia Nigra	Rnf187	0.026503897108853702
Pvalb+ GABAergic Neurons: Red Nucleus & Substrantia Nigra	Eif1	0.02682734899923612
Pvalb+ GABAergic Neurons: Red Nucleus & Substrantia Nigra	Ssbp2	0.026844197887896024
Pvalb+ GABAergic Neurons: Red Nucleus & Substrantia Nigra	Pomp	0.027137407398663223
Pvalb+ GABAergic Neurons: Red Nucleus & Substrantia Nigra	Rplp0	0.027158603631073114
Pvalb+ GABAergic Neurons: Red Nucleus & Substrantia Nigra	Fgf9	0.02718982927221192
Pvalb+ GABAergic Neurons: Red Nucleus & Substrantia Nigra	Klc1	0.02720193675120328
Pvalb+ GABAergic Neurons: Red Nucleus & Substrantia Nigra	Lcor	0.027348813452839116
Pvalb+ GABAergic Neurons: Red Nucleus & Substrantia Nigra	Cacng2	0.027442554378234594
Pvalb+ GABAergic Neurons: Red Nucleus & Substrantia Nigra	Gapdh	0.027520611089636014
Pvalb+ GABAergic Neurons: Red Nucleus & Substrantia Nigra	Rpl24	0.027636839556164017
Pvalb+ GABAergic Neurons: Red Nucleus & Substrantia Nigra	Pgrmc2	0.02776292980022952
Pvalb+ GABAergic Neurons: Red Nucleus & Substrantia Nigra	Sucla2	0.02791040289038475
Pvalb+ GABAergic Neurons: Red Nucleus & Substrantia Nigra	Gm42420	0.027912595037402732
Pvalb+ GABAergic Neurons: Red Nucleus & Substrantia Nigra	Nudcd3	0.027978715743380324
Pvalb+ GABAergic Neurons: Red Nucleus & Substrantia Nigra	Snn	0.02806559036474392
Pvalb+ GABAergic Neurons: Red Nucleus & Substrantia Nigra	Fez1	0.02812065110439499
Pvalb+ GABAergic Neurons: Red Nucleus & Substrantia Nigra	9530082P21Rik	0.02844254757113394
Pvalb+ GABAergic Neurons: Red Nucleus & Substrantia Nigra	Vmp1	0.028511282538586695
Pvalb+ GABAergic Neurons: Red Nucleus & Substrantia Nigra	Pttg1	0.02866417378733489
Pvalb+ GABAergic Neurons: Red Nucleus & Substrantia Nigra	Fbxo9	0.028745458330513108
Pvalb+ GABAergic Neurons: Red Nucleus & Substrantia Nigra	C1qtnf4	0.029185420111939843
Pvalb+ GABAergic Neurons: Red Nucleus & Substrantia Nigra	Srp19	0.02976080643386135
Pvalb+ GABAergic Neurons: Red Nucleus & Substrantia Nigra	Ttc19	0.030664828649875145
Pvalb+ GABAergic Neurons: Red Nucleus & Substrantia Nigra	Astn1	0.031247315010266626
Pvalb+ GABAergic Neurons: Red Nucleus & Substrantia Nigra	Adam22	0.03173323380845197
Pvalb+ GABAergic Neurons: Red Nucleus & Substrantia Nigra	Grid1	0.03174413347856635
Pvalb+ GABAergic Neurons: Red Nucleus & Substrantia Nigra	Lnpep	0.03216366462555429
Pvalb+ GABAergic Neurons: Red Nucleus & Substrantia Nigra	Dpy30	0.0324506134753708
Pvalb+ GABAergic Neurons: Red Nucleus & Substrantia Nigra	Map7d2	0.032472380061843074
Pvalb+ GABAergic Neurons: Red Nucleus & Substrantia Nigra	Phf24	0.03256707438596895
Pvalb+ GABAergic Neurons: Red Nucleus & Substrantia Nigra	Camta2	0.03279996525921079
Pvalb+ GABAergic Neurons: Red Nucleus & Substrantia Nigra	Klc2	0.032804359285873386
Pvalb+ GABAergic Neurons: Red Nucleus & Substrantia Nigra	Etl4	0.03280473399889572
Pvalb+ GABAergic Neurons: Red Nucleus & Substrantia Nigra	Ndufb5	0.03299780012175489
Pvalb+ GABAergic Neurons: Red Nucleus & Substrantia Nigra	Gnas	0.03299804522392301
Pvalb+ GABAergic Neurons: Red Nucleus & Substrantia Nigra	Fam103a1	0.033551779465121986
Pvalb+ GABAergic Neurons: Red Nucleus & Substrantia Nigra	Reep5	0.033865719288242294
Pvalb+ GABAergic Neurons: Red Nucleus & Substrantia Nigra	Ndufa12	0.033885246346011866
Pvalb+ GABAergic Neurons: Red Nucleus & Substrantia Nigra	Traf5	0.03406938484274451
Pvalb+ GABAergic Neurons: Red Nucleus & Substrantia Nigra	Gclm	0.0343299600066586
Pvalb+ GABAergic Neurons: Red Nucleus & Substrantia Nigra	Lrp1	0.034551994412792573
Pvalb+ GABAergic Neurons: Red Nucleus & Substrantia Nigra	Ndufb11	0.034797460983941486
Pvalb+ GABAergic Neurons: Red Nucleus & Substrantia Nigra	Mllt11	0.0348396076234568
Pvalb+ GABAergic Neurons: Red Nucleus & Substrantia Nigra	Cox7a2	0.03489606050558863
Pvalb+ GABAergic Neurons: Red Nucleus & Substrantia Nigra	Cabp1	0.03539484414266479
Pvalb+ GABAergic Neurons: Red Nucleus & Substrantia Nigra	Naa50	0.03565511924558079
Pvalb+ GABAergic Neurons: Red Nucleus & Substrantia Nigra	Pcsk5	0.03571748794879873
Pvalb+ GABAergic Neurons: Red Nucleus & Substrantia Nigra	Pcbp4	0.03572686473494512
Pvalb+ GABAergic Neurons: Red Nucleus & Substrantia Nigra	Dnlz	0.03606340148571983
Pvalb+ GABAergic Neurons: Red Nucleus & Substrantia Nigra	Snx17	0.03648078007853559
Pvalb+ GABAergic Neurons: Red Nucleus & Substrantia Nigra	C1qa	0.03670733133832779
Pvalb+ GABAergic Neurons: Red Nucleus & Substrantia Nigra	Atp6v0a1	0.036987612416218056
Pvalb+ GABAergic Neurons: Red Nucleus & Substrantia Nigra	Atp9a	0.037642509916036064
Pvalb+ GABAergic Neurons: Red Nucleus & Substrantia Nigra	Syn2	0.037789580244107605
Pvalb+ GABAergic Neurons: Red Nucleus & Substrantia Nigra	Herc2	0.037822599356629856
Pvalb+ GABAergic Neurons: Red Nucleus & Substrantia Nigra	Atxn2	0.03800520414064962
Pvalb+ GABAergic Neurons: Red Nucleus & Substrantia Nigra	Ogdh	0.038043198969650374
Pvalb+ GABAergic Neurons: Red Nucleus & Substrantia Nigra	Cntnap5b	0.03806391750676983
Pvalb+ GABAergic Neurons: Red Nucleus & Substrantia Nigra	Rabgap1l	0.0383433692897521
Pvalb+ GABAergic Neurons: Red Nucleus & Substrantia Nigra	Tcf25	0.03870595895526926
Pvalb+ GABAergic Neurons: Red Nucleus & Substrantia Nigra	Hnrnpa2b1	0.039265784290152685
Pvalb+ GABAergic Neurons: Red Nucleus & Substrantia Nigra	Dynll2	0.039419101666041324
Pvalb+ GABAergic Neurons: Red Nucleus & Substrantia Nigra	Mkrn1	0.039479849963040506
Pvalb+ GABAergic Neurons: Red Nucleus & Substrantia Nigra	Igsf8	0.039836840696346576
Pvalb+ GABAergic Neurons: Red Nucleus & Substrantia Nigra	Bcat1	0.0400123607410045
Pvalb+ GABAergic Neurons: Red Nucleus & Substrantia Nigra	Echdc1	0.04013586955895251
Pvalb+ GABAergic Neurons: Red Nucleus & Substrantia Nigra	Mrps23	0.040594819648367156
Pvalb+ GABAergic Neurons: Red Nucleus & Substrantia Nigra	Atf4	0.040612189589585804
Pvalb+ GABAergic Neurons: Red Nucleus & Substrantia Nigra	Eno2	0.040720489519569913
Pvalb+ GABAergic Neurons: Red Nucleus & Substrantia Nigra	Ttbk2	0.04100034784601541
Pvalb+ GABAergic Neurons: Red Nucleus & Substrantia Nigra	Kifc2	0.04161748417856285
Pvalb+ GABAergic Neurons: Red Nucleus & Substrantia Nigra	Hspa8	0.041847135286333846
Pvalb+ GABAergic Neurons: Red Nucleus & Substrantia Nigra	Psap	0.04214124969891298
Pvalb+ GABAergic Neurons: Red Nucleus & Substrantia Nigra	Msra	0.04229994361636734
Pvalb+ GABAergic Neurons: Red Nucleus & Substrantia Nigra	Cox5a	0.04252884515480411
Pvalb+ GABAergic Neurons: Red Nucleus & Substrantia Nigra	Zc3h15	0.04261755779590717
Pvalb+ GABAergic Neurons: Red Nucleus & Substrantia Nigra	Lysmd2	0.04315298051407422
Pvalb+ GABAergic Neurons: Red Nucleus & Substrantia Nigra	Herc3	0.044224443809676904
Pvalb+ GABAergic Neurons: Red Nucleus & Substrantia Nigra	Zcchc17	0.04428772094469348
Pvalb+ GABAergic Neurons: Red Nucleus & Substrantia Nigra	Mlf2	0.04443264129319284
Pvalb+ GABAergic Neurons: Red Nucleus & Substrantia Nigra	Sf3b5	0.0444691779383704
Pvalb+ GABAergic Neurons: Red Nucleus & Substrantia Nigra	Prdx3	0.04461608694027438
Pvalb+ GABAergic Neurons: Red Nucleus & Substrantia Nigra	Tecpr2	0.045483004069203976
Pvalb+ GABAergic Neurons: Red Nucleus & Substrantia Nigra	Ensa	0.04576753905896763
Pvalb+ GABAergic Neurons: Red Nucleus & Substrantia Nigra	Got1	0.04594278360087087
Pvalb+ GABAergic Neurons: Red Nucleus & Substrantia Nigra	Rab4b	0.0461168518127635
Pvalb+ GABAergic Neurons: Red Nucleus & Substrantia Nigra	Lsm1	0.04618707684016721
Pvalb+ GABAergic Neurons: Red Nucleus & Substrantia Nigra	Rpl8	0.04659272787173903
Pvalb+ GABAergic Neurons: Red Nucleus & Substrantia Nigra	Sec62	0.04679918666120194
Pvalb+ GABAergic Neurons: Red Nucleus & Substrantia Nigra	Pafah1b1	0.047096745190381956
Pvalb+ GABAergic Neurons: Red Nucleus & Substrantia Nigra	Ccdc85a	0.04719571948317164
Pvalb+ GABAergic Neurons: Red Nucleus & Substrantia Nigra	Btbd3	0.04753347106823759
Pvalb+ GABAergic Neurons: Red Nucleus & Substrantia Nigra	S100a13	0.04773114175828527
Pvalb+ GABAergic Neurons: Red Nucleus & Substrantia Nigra	Bmyc	0.04782980689598323
Pvalb+ GABAergic Neurons: Red Nucleus & Substrantia Nigra	Cotl1	0.04788679056357851
Pvalb+ GABAergic Neurons: Red Nucleus & Substrantia Nigra	Chordc1	0.04811933273538466
Pvalb+ GABAergic Neurons: Red Nucleus & Substrantia Nigra	Nars	0.04820034929157452
Pvalb+ GABAergic Neurons: Red Nucleus & Substrantia Nigra	Plec	0.04835239198372705
Pvalb+ GABAergic Neurons: Red Nucleus & Substrantia Nigra	Susd4	0.048950026196896666
Pvalb+ GABAergic Neurons: Red Nucleus & Substrantia Nigra	Rpl36	0.04898223223840313
Pvalb+ GABAergic Neurons: Red Nucleus & Substrantia Nigra	Chchd2	0.04914650486652553
Pvalb+ GABAergic Neurons: Red Nucleus & Substrantia Nigra	Tmed9	0.049362260278156364
Pvalb+ GABAergic Neurons: Red Nucleus & Substrantia Nigra	Psmc6	0.049824791681387134
Pvalb+ GABAergic Neurons: Red Nucleus & Substrantia Nigra	Macf1	0.0499872229594866
Pvalb+ GABAergic Neurons: Red Nucleus & Substrantia Nigra	Cox7a2l	0.04999903240229304
Pvalb+ GABAergic Neurons: Red Nucleus & Substrantia Nigra	Ubxn6	0.050021359542571045
Pvalb+ GABAergic Neurons: Red Nucleus & Substrantia Nigra	Degs1	0.05009615135813708
Pvalb+ GABAergic Neurons: Red Nucleus & Substrantia Nigra	Tm2d3	0.050111980415582284
Pvalb+ GABAergic Neurons: Red Nucleus & Substrantia Nigra	Ypel3	0.05058107266431364
Pvalb+ GABAergic Neurons: Red Nucleus & Substrantia Nigra	Pdia3	0.05073014464024465
Pvalb+ GABAergic Neurons: Red Nucleus & Substrantia Nigra	Ccdc85b	0.05134932190908122
Pvalb+ GABAergic Neurons: Red Nucleus & Substrantia Nigra	Atxn1	0.05150250915583181
Pvalb+ GABAergic Neurons: Red Nucleus & Substrantia Nigra	Ncoa1	0.051628324147749184
Pvalb+ GABAergic Neurons: Red Nucleus & Substrantia Nigra	Rbfox2	0.05206140738133637
Pvalb+ GABAergic Neurons: Red Nucleus & Substrantia Nigra	2900097C17Rik	0.052342308884812894
Pvalb+ GABAergic Neurons: Red Nucleus & Substrantia Nigra	Gm1673	0.05243724547729184
Pvalb+ GABAergic Neurons: Red Nucleus & Substrantia Nigra	Kpna1	0.052497390587180184
Pvalb+ GABAergic Neurons: Red Nucleus & Substrantia Nigra	Snrnp70	0.05251487513810566
Pvalb+ GABAergic Neurons: Red Nucleus & Substrantia Nigra	Ckap5	0.052777935281198805
Pvalb+ GABAergic Neurons: Red Nucleus & Substrantia Nigra	Atp5h	0.05291075467822459
Pvalb+ GABAergic Neurons: Red Nucleus & Substrantia Nigra	Gpr158	0.05369833060381885
Pvalb+ GABAergic Neurons: Red Nucleus & Substrantia Nigra	Hcfc1r1	0.05374796345016029
Pvalb+ GABAergic Neurons: Red Nucleus & Substrantia Nigra	Mpnd	0.05411226177391759
Pvalb+ GABAergic Neurons: Red Nucleus & Substrantia Nigra	Pip4k2a	0.054233108761906484
Pvalb+ GABAergic Neurons: Red Nucleus & Substrantia Nigra	Plekhb1	0.05441914375716764
Pvalb+ GABAergic Neurons: Red Nucleus & Substrantia Nigra	Chchd10	0.05445615518754471
Pvalb+ GABAergic Neurons: Red Nucleus & Substrantia Nigra	Syt13	0.05464628933982471
Pvalb+ GABAergic Neurons: Red Nucleus & Substrantia Nigra	Rpl27	0.054833651647980215
Pvalb+ GABAergic Neurons: Red Nucleus & Substrantia Nigra	Swi5	0.05532142523293196
Pvalb+ GABAergic Neurons: Red Nucleus & Substrantia Nigra	Pcmt1	0.05558286508549485
Pvalb+ GABAergic Neurons: Red Nucleus & Substrantia Nigra	Fbxw7	0.05593620939560771
Pvalb+ GABAergic Neurons: Red Nucleus & Substrantia Nigra	Slc25a46	0.05653762089240623
Pvalb+ GABAergic Neurons: Red Nucleus & Substrantia Nigra	Glrx3	0.05663275815178089
Pvalb+ GABAergic Neurons: Red Nucleus & Substrantia Nigra	Fbxl17	0.05711243331625742
Pvalb+ GABAergic Neurons: Red Nucleus & Substrantia Nigra	Cacnb4	0.05712370358266386
Pvalb+ GABAergic Neurons: Red Nucleus & Substrantia Nigra	Polr2i	0.05732882726693466
Pvalb+ GABAergic Neurons: Red Nucleus & Substrantia Nigra	Tecr	0.057735350741146906
Pvalb+ GABAergic Neurons: Red Nucleus & Substrantia Nigra	Rims2	0.05774716517348534
Pvalb+ GABAergic Neurons: Red Nucleus & Substrantia Nigra	Rps25	0.058003065787451256
Pvalb+ GABAergic Neurons: Red Nucleus & Substrantia Nigra	Trir	0.05806775765012013
Pvalb+ GABAergic Neurons: Red Nucleus & Substrantia Nigra	Fundc2	0.05815469615878214
Pvalb+ GABAergic Neurons: Red Nucleus & Substrantia Nigra	Mbnl2	0.05965115430650964
Pvalb+ GABAergic Neurons: Red Nucleus & Substrantia Nigra	Camk2d	0.059686481157994596
Pvalb+ GABAergic Neurons: Red Nucleus & Substrantia Nigra	Tnr	0.0601860595040928
Pvalb+ GABAergic Neurons: Red Nucleus & Substrantia Nigra	Slc16a2	0.060257422361185815
Pvalb+ GABAergic Neurons: Red Nucleus & Substrantia Nigra	Ndufa6	0.06029139470792468
Pvalb+ GABAergic Neurons: Red Nucleus & Substrantia Nigra	2010107E04Rik	0.06034552103118545
Pvalb+ GABAergic Neurons: Red Nucleus & Substrantia Nigra	Epb41l3	0.060406118852228574
Pvalb+ GABAergic Neurons: Red Nucleus & Substrantia Nigra	Anp32a	0.06081874816499764
Pvalb+ GABAergic Neurons: Red Nucleus & Substrantia Nigra	Nap1l5	0.061117087834463735
Pvalb+ GABAergic Neurons: Red Nucleus & Substrantia Nigra	Rpl32	0.06142343028624175
Pvalb+ GABAergic Neurons: Red Nucleus & Substrantia Nigra	Arhgap21	0.061672798136037286
Pvalb+ GABAergic Neurons: Red Nucleus & Substrantia Nigra	Armcx1	0.062118013451159845
Pvalb+ GABAergic Neurons: Red Nucleus & Substrantia Nigra	Tomm40	0.06222137127539421
Pvalb+ GABAergic Neurons: Red Nucleus & Substrantia Nigra	Pla2g7	0.06226267955993813
Pvalb+ GABAergic Neurons: Red Nucleus & Substrantia Nigra	Slc25a4	0.062284886174312715
Pvalb+ GABAergic Neurons: Red Nucleus & Substrantia Nigra	Trpm3	0.06272687759441249
Pvalb+ GABAergic Neurons: Red Nucleus & Substrantia Nigra	Grb2	0.06331234009980365
Pvalb+ GABAergic Neurons: Red Nucleus & Substrantia Nigra	Atp6v0d1	0.0633188631751744
Pvalb+ GABAergic Neurons: Red Nucleus & Substrantia Nigra	Cldn11	0.06354164742709607
Pvalb+ GABAergic Neurons: Red Nucleus & Substrantia Nigra	Nae1	0.06365751232112035
Pvalb+ GABAergic Neurons: Red Nucleus & Substrantia Nigra	Klhdc8a	0.06366856333735839
Pvalb+ GABAergic Neurons: Red Nucleus & Substrantia Nigra	Hdac2	0.06384221077535326
Pvalb+ GABAergic Neurons: Red Nucleus & Substrantia Nigra	Eif3h	0.06388894636651136
Pvalb+ GABAergic Neurons: Red Nucleus & Substrantia Nigra	Ube2a	0.063906080518171
Pvalb+ GABAergic Neurons: Red Nucleus & Substrantia Nigra	Psmc1	0.06395600597035936
Pvalb+ GABAergic Neurons: Red Nucleus & Substrantia Nigra	Zwint	0.06416362005578205
Pvalb+ GABAergic Neurons: Red Nucleus & Substrantia Nigra	Rpl30	0.0644186098633907
Pvalb+ GABAergic Neurons: Red Nucleus & Substrantia Nigra	Tmem9	0.06449150489430527
Pvalb+ GABAergic Neurons: Red Nucleus & Substrantia Nigra	Rpl13	0.06521968709886153
Pvalb+ GABAergic Neurons: Red Nucleus & Substrantia Nigra	Sult4a1	0.0655250069549334
Pvalb+ GABAergic Neurons: Red Nucleus & Substrantia Nigra	Miat	0.06569288381795085
Pvalb+ GABAergic Neurons: Red Nucleus & Substrantia Nigra	H3f3a	0.06619288117063354
Pvalb+ GABAergic Neurons: Red Nucleus & Substrantia Nigra	Rap1gap	0.06635883365994313
Pvalb+ GABAergic Neurons: Red Nucleus & Substrantia Nigra	Mrpl13	0.06636049473456852
Pvalb+ GABAergic Neurons: Red Nucleus & Substrantia Nigra	Gria3	0.06691172154883622
Pvalb+ GABAergic Neurons: Red Nucleus & Substrantia Nigra	Nbdy	0.06718230431359962
Pvalb+ GABAergic Neurons: Red Nucleus & Substrantia Nigra	Ncam2	0.0672935674021812
Pvalb+ GABAergic Neurons: Red Nucleus & Substrantia Nigra	Bsg	0.06762048093531502
Pvalb+ GABAergic Neurons: Red Nucleus & Substrantia Nigra	Sumo1	0.06763395178687026
Pvalb+ GABAergic Neurons: Red Nucleus & Substrantia Nigra	Actr2	0.06784474571692493
Pvalb+ GABAergic Neurons: Red Nucleus & Substrantia Nigra	Hectd4	0.06853625457449894
Pvalb+ GABAergic Neurons: Red Nucleus & Substrantia Nigra	Dctn2	0.06865465056877675
Pvalb+ GABAergic Neurons: Red Nucleus & Substrantia Nigra	Nme1	0.06888739708567948
Pvalb+ GABAergic Neurons: Red Nucleus & Substrantia Nigra	Fam104a	0.0694594198141002
Pvalb+ GABAergic Neurons: Red Nucleus & Substrantia Nigra	Samm50	0.07035491762137874
Pvalb+ GABAergic Neurons: Red Nucleus & Substrantia Nigra	Cfl2	0.07036349026461516
Pvalb+ GABAergic Neurons: Red Nucleus & Substrantia Nigra	Wdr37	0.0707692768671783
Pvalb+ GABAergic Neurons: Red Nucleus & Substrantia Nigra	Tnrc6b	0.07093948475089305
Pvalb+ GABAergic Neurons: Red Nucleus & Substrantia Nigra	Calm3	0.07100151291676977
Pvalb+ GABAergic Neurons: Red Nucleus & Substrantia Nigra	Ptov1	0.07110382977249191
Pvalb+ GABAergic Neurons: Red Nucleus & Substrantia Nigra	Ppp1r2	0.07112467424352942
Pvalb+ GABAergic Neurons: Red Nucleus & Substrantia Nigra	Slirp	0.0713190359558261
Pvalb+ GABAergic Neurons: Red Nucleus & Substrantia Nigra	Prune2	0.07168826890602152
Pvalb+ GABAergic Neurons: Red Nucleus & Substrantia Nigra	Ptma	0.07172538391011832
Pvalb+ GABAergic Neurons: Red Nucleus & Substrantia Nigra	Glo1	0.07215712083101938
Pvalb+ GABAergic Neurons: Red Nucleus & Substrantia Nigra	Cltc	0.07235382353947319
Pvalb+ GABAergic Neurons: Red Nucleus & Substrantia Nigra	Tceal3	0.07255331408034682
Pvalb+ GABAergic Neurons: Red Nucleus & Substrantia Nigra	Snf8	0.07295536789763563
Pvalb+ GABAergic Neurons: Red Nucleus & Substrantia Nigra	Srp9	0.0729840905356893
Pvalb+ GABAergic Neurons: Red Nucleus & Substrantia Nigra	Pet100	0.07307840494663742
Pvalb+ GABAergic Neurons: Red Nucleus & Substrantia Nigra	Smim4	0.07366742615095412
Pvalb+ GABAergic Neurons: Red Nucleus & Substrantia Nigra	Gstm5	0.07378764541336472
Pvalb+ GABAergic Neurons: Red Nucleus & Substrantia Nigra	Rpn2	0.07379992700794855
Pvalb+ GABAergic Neurons: Red Nucleus & Substrantia Nigra	Jak1	0.07380547692572254
Pvalb+ GABAergic Neurons: Red Nucleus & Substrantia Nigra	Sdhaf4	0.07535435908869706
Pvalb+ GABAergic Neurons: Red Nucleus & Substrantia Nigra	Lypla2	0.07639846572853376
Pvalb+ GABAergic Neurons: Red Nucleus & Substrantia Nigra	Clu	0.0768294549704469
Pvalb+ GABAergic Neurons: Red Nucleus & Substrantia Nigra	Vti1b	0.07694800933326193
Pvalb+ GABAergic Neurons: Red Nucleus & Substrantia Nigra	Rps3a1	0.07710519713245992
Pvalb+ GABAergic Neurons: Red Nucleus & Substrantia Nigra	Sgta	0.07719055826816389
Pvalb+ GABAergic Neurons: Red Nucleus & Substrantia Nigra	Atp5a1	0.07720661316449097
Pvalb+ GABAergic Neurons: Red Nucleus & Substrantia Nigra	Ddx17	0.07740358209633111
Pvalb+ GABAergic Neurons: Red Nucleus & Substrantia Nigra	Fau	0.07751567921156206
Pvalb+ GABAergic Neurons: Red Nucleus & Substrantia Nigra	Tanc2	0.07783447227586004
Pvalb+ GABAergic Neurons: Red Nucleus & Substrantia Nigra	Rtf2	0.07786509016856641
Pvalb+ GABAergic Neurons: Red Nucleus & Substrantia Nigra	Cops6	0.07841419364410594
Pvalb+ GABAergic Neurons: Red Nucleus & Substrantia Nigra	Bex3	0.07866118010762976
Pvalb+ GABAergic Neurons: Red Nucleus & Substrantia Nigra	Nisch	0.07869298317360855
Pvalb+ GABAergic Neurons: Red Nucleus & Substrantia Nigra	Daglb	0.07887887856561687
Pvalb+ GABAergic Neurons: Red Nucleus & Substrantia Nigra	Dip2c	0.0789861353998004
Pvalb+ GABAergic Neurons: Red Nucleus & Substrantia Nigra	Rrm2b	0.07954529444546143
Pvalb+ GABAergic Neurons: Red Nucleus & Substrantia Nigra	Rab3a	0.0797540744191917
Pvalb+ GABAergic Neurons: Red Nucleus & Substrantia Nigra	Agap1	0.08002870729918601
Pvalb+ GABAergic Neurons: Red Nucleus & Substrantia Nigra	Ddx3y	0.08012777660728229
Pvalb+ GABAergic Neurons: Red Nucleus & Substrantia Nigra	Rps27	0.0802456812578283
Pvalb+ GABAergic Neurons: Red Nucleus & Substrantia Nigra	Snap47	0.0804859714341533
Pvalb+ GABAergic Neurons: Red Nucleus & Substrantia Nigra	Gm16062	0.08103152595795243
Pvalb+ GABAergic Neurons: Red Nucleus & Substrantia Nigra	Gprasp1	0.0815929175188463
Pvalb+ GABAergic Neurons: Red Nucleus & Substrantia Nigra	Hspd1	0.08162893213477844
Pvalb+ GABAergic Neurons: Red Nucleus & Substrantia Nigra	Smarcc2	0.0824781998543641
Pvalb+ GABAergic Neurons: Red Nucleus & Substrantia Nigra	Ccdc28a	0.0842463331265264
Pvalb+ GABAergic Neurons: Red Nucleus & Substrantia Nigra	Fopnl	0.08464140903593255
Pvalb+ GABAergic Neurons: Red Nucleus & Substrantia Nigra	Cdc42bpa	0.08555111637867548
Pvalb+ GABAergic Neurons: Red Nucleus & Substrantia Nigra	Stk11	0.08683701075520839
Pvalb+ GABAergic Neurons: Red Nucleus & Substrantia Nigra	Nucks1	0.08707736238457547
Pvalb+ GABAergic Neurons: Red Nucleus & Substrantia Nigra	Slc48a1	0.08736496722741316
Pvalb+ GABAergic Neurons: Red Nucleus & Substrantia Nigra	Dnajc7	0.08783674981245437
Pvalb+ GABAergic Neurons: Red Nucleus & Substrantia Nigra	Ccdc136	0.08804607444889645
Pvalb+ GABAergic Neurons: Red Nucleus & Substrantia Nigra	Mapk10	0.08811925623363985
Pvalb+ GABAergic Neurons: Red Nucleus & Substrantia Nigra	Gm15976	0.08866267599634414
Pvalb+ GABAergic Neurons: Red Nucleus & Substrantia Nigra	Dnajc6	0.08878168359181195
Pvalb+ GABAergic Neurons: Red Nucleus & Substrantia Nigra	Lgi3	0.08917104313124959
Pvalb+ GABAergic Neurons: Red Nucleus & Substrantia Nigra	Dhrs1	0.08920821854302223
Pvalb+ GABAergic Neurons: Red Nucleus & Substrantia Nigra	Foxn3	0.08926424923740368
Pvalb+ GABAergic Neurons: Red Nucleus & Substrantia Nigra	Snca	0.08941120959994926
Pvalb+ GABAergic Neurons: Red Nucleus & Substrantia Nigra	Epm2aip1	0.0894172241188818
Pvalb+ GABAergic Neurons: Red Nucleus & Substrantia Nigra	Gm26745	0.08966208368367318
Pvalb+ GABAergic Neurons: Red Nucleus & Substrantia Nigra	Atp2b1	0.08969253286122082
Pvalb+ GABAergic Neurons: Red Nucleus & Substrantia Nigra	Tpd52l1	0.08971136945672188
Pvalb+ GABAergic Neurons: Red Nucleus & Substrantia Nigra	Cyc1	0.09061774067015241
Pvalb+ GABAergic Neurons: Red Nucleus & Substrantia Nigra	Nptn	0.09072542315999985
Pvalb+ GABAergic Neurons: Red Nucleus & Substrantia Nigra	Slc3a1	0.0907622921640653
Pvalb+ GABAergic Neurons: Red Nucleus & Substrantia Nigra	Mrpl15	0.09077596257894378
Pvalb+ GABAergic Neurons: Red Nucleus & Substrantia Nigra	Ppp1r1a	0.09085491042652451
Pvalb+ GABAergic Neurons: Red Nucleus & Substrantia Nigra	Fkbp8	0.09215116833777649
Pvalb+ GABAergic Neurons: Red Nucleus & Substrantia Nigra	Usp5	0.09225515816154033
Pvalb+ GABAergic Neurons: Red Nucleus & Substrantia Nigra	Atp5j	0.09254134532012105
Pvalb+ GABAergic Neurons: Red Nucleus & Substrantia Nigra	Tlk1	0.09261549347631072
Pvalb+ GABAergic Neurons: Red Nucleus & Substrantia Nigra	Pkia	0.09288492949870689
Pvalb+ GABAergic Neurons: Red Nucleus & Substrantia Nigra	Mdh1	0.09333951126390826
Pvalb+ GABAergic Neurons: Red Nucleus & Substrantia Nigra	Hnrnpu	0.09346963936204719
Pvalb+ GABAergic Neurons: Red Nucleus & Substrantia Nigra	Ndufab1	0.09425579347394523
Pvalb+ GABAergic Neurons: Red Nucleus & Substrantia Nigra	Sar1b	0.09485782072358014
Pvalb+ GABAergic Neurons: Red Nucleus & Substrantia Nigra	Orc5	0.09488479136903273
Pvalb+ GABAergic Neurons: Red Nucleus & Substrantia Nigra	Cct4	0.09500713084961578
Pvalb+ GABAergic Neurons: Red Nucleus & Substrantia Nigra	Slc24a2	0.09525815431064302
Pvalb+ GABAergic Neurons: Red Nucleus & Substrantia Nigra	Atp5f1	0.09536725143125459
Pvalb+ GABAergic Neurons: Red Nucleus & Substrantia Nigra	Gm42688	0.09620350182200471
Pvalb+ GABAergic Neurons: Red Nucleus & Substrantia Nigra	Pnmal2	0.09634811865405761
Pvalb+ GABAergic Neurons: Red Nucleus & Substrantia Nigra	Tagln3	0.09779924217966211
Pvalb+ GABAergic Neurons: Red Nucleus & Substrantia Nigra	D430041D05Rik	0.09784507449372461
Pvalb+ GABAergic Neurons: Red Nucleus & Substrantia Nigra	Gpr37l1	0.09813050987077628
Pvalb+ GABAergic Neurons: Red Nucleus & Substrantia Nigra	Tesc	0.09831247091681046
Pvalb+ GABAergic Neurons: Red Nucleus & Substrantia Nigra	Slc6a17	0.09839013350371104
Pvalb+ GABAergic Neurons: Red Nucleus & Substrantia Nigra	Tmem59	0.09897873209194244
Pvalb+ GABAergic Neurons: Red Nucleus & Substrantia Nigra	Etfb	0.09904433890950644
Pvalb+ GABAergic Neurons: Red Nucleus & Substrantia Nigra	Nsd1	0.09911545044719847
Pvalb+ GABAergic Neurons: Red Nucleus & Substrantia Nigra	Gp1bb	0.09925824391561797
Pvalb+ GABAergic Neurons: Red Nucleus & Substrantia Nigra	Rps15a	0.09928341849259886
Pvalb+ GABAergic Neurons: Red Nucleus & Substrantia Nigra	Fn3k	0.09998891517824017
Pvalb+ GABAergic Neurons: Red Nucleus & Substrantia Nigra	H2afy	0.10062178540185357
Pvalb+ GABAergic Neurons: Red Nucleus & Substrantia Nigra	Prkag2	0.1014984405485291
Pvalb+ GABAergic Neurons: Red Nucleus & Substrantia Nigra	Olfr620	0.10173703292138109
Pvalb+ GABAergic Neurons: Red Nucleus & Substrantia Nigra	Cct8	0.102327490525666
Pvalb+ GABAergic Neurons: Red Nucleus & Substrantia Nigra	Spock3	0.10237676819626909
Pvalb+ GABAergic Neurons: Red Nucleus & Substrantia Nigra	Itm2b	0.10266332590151196
Pvalb+ GABAergic Neurons: Red Nucleus & Substrantia Nigra	Ptpn5	0.1040733829424049
Pvalb+ GABAergic Neurons: Red Nucleus & Substrantia Nigra	Cdip1	0.1044352570265712
Pvalb+ GABAergic Neurons: Red Nucleus & Substrantia Nigra	Ppp2r2c	0.10449554610589447
Pvalb+ GABAergic Neurons: Red Nucleus & Substrantia Nigra	Ttc41	0.105329381862312
Pvalb+ GABAergic Neurons: Red Nucleus & Substrantia Nigra	Nckap5	0.10555000856042068
Pvalb+ GABAergic Neurons: Red Nucleus & Substrantia Nigra	Rabl6	0.10556098068109508
Pvalb+ GABAergic Neurons: Red Nucleus & Substrantia Nigra	Eif5	0.10566349927473889
Pvalb+ GABAergic Neurons: Red Nucleus & Substrantia Nigra	Impact	0.10580297472377766
Pvalb+ GABAergic Neurons: Red Nucleus & Substrantia Nigra	Stx18	0.10662390157256756
Pvalb+ GABAergic Neurons: Red Nucleus & Substrantia Nigra	Ubl5	0.10685764327440546
Pvalb+ GABAergic Neurons: Red Nucleus & Substrantia Nigra	Ppp3cb	0.10688566015456982
Pvalb+ GABAergic Neurons: Red Nucleus & Substrantia Nigra	Tspan7	0.10690439811101021
Pvalb+ GABAergic Neurons: Red Nucleus & Substrantia Nigra	Rps9	0.10698262827779063
Pvalb+ GABAergic Neurons: Red Nucleus & Substrantia Nigra	Cygb	0.10717000942671291
Pvalb+ GABAergic Neurons: Red Nucleus & Substrantia Nigra	Slc25a3	0.1073988573400811
Pvalb+ GABAergic Neurons: Red Nucleus & Substrantia Nigra	Anxa6	0.1076526928957262
Pvalb+ GABAergic Neurons: Red Nucleus & Substrantia Nigra	Cyfip2	0.10779540925072889
Pvalb+ GABAergic Neurons: Red Nucleus & Substrantia Nigra	Atp6ap1	0.10851334320877816
Pvalb+ GABAergic Neurons: Red Nucleus & Substrantia Nigra	Epdr1	0.10864225409679312
Pvalb+ GABAergic Neurons: Red Nucleus & Substrantia Nigra	Cox5b	0.10874642603394609
Pvalb+ GABAergic Neurons: Red Nucleus & Substrantia Nigra	Tmem50a	0.10886298503612654
Pvalb+ GABAergic Neurons: Red Nucleus & Substrantia Nigra	Pakap	0.1089150300180702
Pvalb+ GABAergic Neurons: Red Nucleus & Substrantia Nigra	Eif2s2	0.10955188270371104
Pvalb+ GABAergic Neurons: Red Nucleus & Substrantia Nigra	Ssr2	0.10964077363018006
Pvalb+ GABAergic Neurons: Red Nucleus & Substrantia Nigra	AC124490.1	0.10968619754540732
Pvalb+ GABAergic Neurons: Red Nucleus & Substrantia Nigra	Hdac9	0.10987239695520103
Pvalb+ GABAergic Neurons: Red Nucleus & Substrantia Nigra	Nop53	0.10992636594136683
Pvalb+ GABAergic Neurons: Red Nucleus & Substrantia Nigra	S100a1	0.11033780547970384
Pvalb+ GABAergic Neurons: Red Nucleus & Substrantia Nigra	Mrpl33	0.11051304588693746
Pvalb+ GABAergic Neurons: Red Nucleus & Substrantia Nigra	Ubc	0.11054463948696268
Pvalb+ GABAergic Neurons: Red Nucleus & Substrantia Nigra	Sptbn1	0.1107063974352654
Pvalb+ GABAergic Neurons: Red Nucleus & Substrantia Nigra	Gbf1	0.11073827466169955
Pvalb+ GABAergic Neurons: Red Nucleus & Substrantia Nigra	Sipa1l1	0.11103876073055084
Pvalb+ GABAergic Neurons: Red Nucleus & Substrantia Nigra	App	0.11110244073878209
Pvalb+ GABAergic Neurons: Red Nucleus & Substrantia Nigra	Hpca	0.11122509378037429
Pvalb+ GABAergic Neurons: Red Nucleus & Substrantia Nigra	Cnp	0.1115406655900474
Pvalb+ GABAergic Neurons: Red Nucleus & Substrantia Nigra	Prkar1b	0.11189920639154773
Pvalb+ GABAergic Neurons: Red Nucleus & Substrantia Nigra	Dlgap4	0.11198188860270827
Pvalb+ GABAergic Neurons: Red Nucleus & Substrantia Nigra	Tmem208	0.1120179246225458
Pvalb+ GABAergic Neurons: Red Nucleus & Substrantia Nigra	Atp5e	0.11225279755354825
Pvalb+ GABAergic Neurons: Red Nucleus & Substrantia Nigra	Mbd5	0.11239327658511801
Pvalb+ GABAergic Neurons: Red Nucleus & Substrantia Nigra	Luc7l3	0.11298063329002242
Pvalb+ GABAergic Neurons: Red Nucleus & Substrantia Nigra	Dock9	0.11391647534553243
Pvalb+ GABAergic Neurons: Red Nucleus & Substrantia Nigra	Fam69b	0.11406751826918424
Pvalb+ GABAergic Neurons: Red Nucleus & Substrantia Nigra	Hnrnpul2	0.11429389360333914
Pvalb+ GABAergic Neurons: Red Nucleus & Substrantia Nigra	Ncor2	0.11455438209278776
Pvalb+ GABAergic Neurons: Red Nucleus & Substrantia Nigra	Ryr3	0.11583704604022589
Pvalb+ GABAergic Neurons: Red Nucleus & Substrantia Nigra	Actb	0.11642557193614918
Pvalb+ GABAergic Neurons: Red Nucleus & Substrantia Nigra	Iqsec1	0.11659160111850142
Pvalb+ GABAergic Neurons: Red Nucleus & Substrantia Nigra	Acot7	0.11666319213838736
Pvalb+ GABAergic Neurons: Red Nucleus & Substrantia Nigra	Ndufa7	0.1172418815228083
Pvalb+ GABAergic Neurons: Red Nucleus & Substrantia Nigra	Selenoh	0.11731875162693223
Pvalb+ GABAergic Neurons: Red Nucleus & Substrantia Nigra	Stx1b	0.11769573286300868
Pvalb+ GABAergic Neurons: Red Nucleus & Substrantia Nigra	Eri3	0.11828002562851717
Pvalb+ GABAergic Neurons: Red Nucleus & Substrantia Nigra	Phlda3	0.11834006103319464
Pvalb+ GABAergic Neurons: Red Nucleus & Substrantia Nigra	Cbarp	0.11855202469847557
Pvalb+ GABAergic Neurons: Red Nucleus & Substrantia Nigra	Rtn1	0.11859885856108213
Pvalb+ GABAergic Neurons: Red Nucleus & Substrantia Nigra	Fam57b	0.11860126888901532
Pvalb+ GABAergic Neurons: Red Nucleus & Substrantia Nigra	Gdap1l1	0.11927630044675652
Pvalb+ GABAergic Neurons: Red Nucleus & Substrantia Nigra	Ube2o	0.11938825677751615
Pvalb+ GABAergic Neurons: Red Nucleus & Substrantia Nigra	Trim32	0.11944066346105887
Pvalb+ GABAergic Neurons: Red Nucleus & Substrantia Nigra	Znhit1	0.11968996672351992
Pvalb+ GABAergic Neurons: Red Nucleus & Substrantia Nigra	Fam96b	0.11998166316592591
Pvalb+ GABAergic Neurons: Red Nucleus & Substrantia Nigra	1110051M20Rik	0.12003803184693926
Pvalb+ GABAergic Neurons: Red Nucleus & Substrantia Nigra	Limk1	0.12080776004140016
Pvalb+ GABAergic Neurons: Red Nucleus & Substrantia Nigra	Hk1	0.12080796575891312
Pvalb+ GABAergic Neurons: Red Nucleus & Substrantia Nigra	Rab28	0.12084850796898104
Pvalb+ GABAergic Neurons: Red Nucleus & Substrantia Nigra	Amph	0.12096651670439772
Pvalb+ GABAergic Neurons: Red Nucleus & Substrantia Nigra	Phactr1	0.12126893728315685
Pvalb+ GABAergic Neurons: Red Nucleus & Substrantia Nigra	Id2	0.12127119541850825
Pvalb+ GABAergic Neurons: Red Nucleus & Substrantia Nigra	Pja1	0.12130315991038229
Pvalb+ GABAergic Neurons: Red Nucleus & Substrantia Nigra	Cd63	0.12134336726682098
Pvalb+ GABAergic Neurons: Red Nucleus & Substrantia Nigra	Spcs1	0.12141881568694989
Pvalb+ GABAergic Neurons: Red Nucleus & Substrantia Nigra	Uqcrb	0.12143552983871696
Pvalb+ GABAergic Neurons: Red Nucleus & Substrantia Nigra	Reps2	0.12193878594101651
Pvalb+ GABAergic Neurons: Red Nucleus & Substrantia Nigra	Cltb	0.12204824143526483
Pvalb+ GABAergic Neurons: Red Nucleus & Substrantia Nigra	Clasp1	0.12235141353982144
Pvalb+ GABAergic Neurons: Red Nucleus & Substrantia Nigra	Ak6	0.12252929387193134
Pvalb+ GABAergic Neurons: Red Nucleus & Substrantia Nigra	Chd9	0.12393306415028374
Pvalb+ GABAergic Neurons: Red Nucleus & Substrantia Nigra	Gfm2	0.12394790835654622
Pvalb+ GABAergic Neurons: Red Nucleus & Substrantia Nigra	Polr2c	0.12502003826027464
Pvalb+ GABAergic Neurons: Red Nucleus & Substrantia Nigra	Pde4b	0.12546576553030928
Pvalb+ GABAergic Neurons: Red Nucleus & Substrantia Nigra	Cds2	0.12553601659453437
Pvalb+ GABAergic Neurons: Red Nucleus & Substrantia Nigra	Rnf220	0.12573521726221568
Pvalb+ GABAergic Neurons: Red Nucleus & Substrantia Nigra	Srp14	0.1262288229486073
Pvalb+ GABAergic Neurons: Red Nucleus & Substrantia Nigra	Frmd4a	0.12682036376549255
Pvalb+ GABAergic Neurons: Red Nucleus & Substrantia Nigra	Alg2	0.12685249030529147
Pvalb+ GABAergic Neurons: Red Nucleus & Substrantia Nigra	Ldha	0.12725231817433905
Pvalb+ GABAergic Neurons: Red Nucleus & Substrantia Nigra	Cspg5	0.1273703365389858
Pvalb+ GABAergic Neurons: Red Nucleus & Substrantia Nigra	Fundc1	0.1274543657870737
Pvalb+ GABAergic Neurons: Red Nucleus & Substrantia Nigra	Gabarapl1	0.12793074022379883
Pvalb+ GABAergic Neurons: Red Nucleus & Substrantia Nigra	Pdcd4	0.12824128290433198
Pvalb+ GABAergic Neurons: Red Nucleus & Substrantia Nigra	Gm48099	0.12845270756118063
Pvalb+ GABAergic Neurons: Red Nucleus & Substrantia Nigra	Tcf20	0.12856904108555756
Pvalb+ GABAergic Neurons: Red Nucleus & Substrantia Nigra	Clstn1	0.12926413613307383
Pvalb+ GABAergic Neurons: Red Nucleus & Substrantia Nigra	Gdi2	0.12946229546142862
Pvalb+ GABAergic Neurons: Red Nucleus & Substrantia Nigra	Pdss2	0.1294972428513504
Pvalb+ GABAergic Neurons: Red Nucleus & Substrantia Nigra	Supt4a	0.12980208719052325
Pvalb+ GABAergic Neurons: Red Nucleus & Substrantia Nigra	Syngr1	0.13016302946889466
Pvalb+ GABAergic Neurons: Red Nucleus & Substrantia Nigra	Rpl35a	0.13040776317466982
Pvalb+ GABAergic Neurons: Red Nucleus & Substrantia Nigra	Rplp2	0.13046671516060104
Pvalb+ GABAergic Neurons: Red Nucleus & Substrantia Nigra	Dusp26	0.13104799352680938
Pvalb+ GABAergic Neurons: Red Nucleus & Substrantia Nigra	Wasl	0.1310687766952984
Pvalb+ GABAergic Neurons: Red Nucleus & Substrantia Nigra	Unc80	0.13115249709139387
Pvalb+ GABAergic Neurons: Red Nucleus & Substrantia Nigra	Cops4	0.13234240498845096
Pvalb+ GABAergic Neurons: Red Nucleus & Substrantia Nigra	Pkp4	0.13246642607453066
Pvalb+ GABAergic Neurons: Red Nucleus & Substrantia Nigra	Ss18l2	0.1327642201366699
Pvalb+ GABAergic Neurons: Red Nucleus & Substrantia Nigra	Sh3gl2	0.1332153457372307
Pvalb+ GABAergic Neurons: Red Nucleus & Substrantia Nigra	Ndufs5	0.1333321048557518
Pvalb+ GABAergic Neurons: Red Nucleus & Substrantia Nigra	Map4	0.1337827220830114
Pvalb+ GABAergic Neurons: Red Nucleus & Substrantia Nigra	Bclaf1	0.1343361349586835
Pvalb+ GABAergic Neurons: Red Nucleus & Substrantia Nigra	Psmb6	0.13438066674968377
Pvalb+ GABAergic Neurons: Red Nucleus & Substrantia Nigra	Csrp1	0.13529291502895258
Pvalb+ GABAergic Neurons: Red Nucleus & Substrantia Nigra	Mfn2	0.135578304966665
Pvalb+ GABAergic Neurons: Red Nucleus & Substrantia Nigra	Gorasp2	0.13562803048773484
Pvalb+ GABAergic Neurons: Red Nucleus & Substrantia Nigra	Rab6b	0.13605964502945558
Pvalb+ GABAergic Neurons: Red Nucleus & Substrantia Nigra	Rcan2	0.13610232125034136
Pvalb+ GABAergic Neurons: Red Nucleus & Substrantia Nigra	Fam13c	0.13618331789410562
Pvalb+ GABAergic Neurons: Red Nucleus & Substrantia Nigra	Trak1	0.13645637912560948
Pvalb+ GABAergic Neurons: Red Nucleus & Substrantia Nigra	Gnai2	0.13698585202190416
Pvalb+ GABAergic Neurons: Red Nucleus & Substrantia Nigra	Tmem147	0.13700939861437506
Pvalb+ GABAergic Neurons: Red Nucleus & Substrantia Nigra	Mrps24	0.13722569415895797
Pvalb+ GABAergic Neurons: Red Nucleus & Substrantia Nigra	Wdr1	0.1372420504943629
Pvalb+ GABAergic Neurons: Red Nucleus & Substrantia Nigra	Shank1	0.13745340639573034
Pvalb+ GABAergic Neurons: Red Nucleus & Substrantia Nigra	B3gat3	0.13746277649106087
Pvalb+ GABAergic Neurons: Red Nucleus & Substrantia Nigra	Dtnbp1	0.13767314377393408
Pvalb+ GABAergic Neurons: Red Nucleus & Substrantia Nigra	Ank3	0.13832047749686843
Pvalb+ GABAergic Neurons: Red Nucleus & Substrantia Nigra	C1d	0.13887973671448714
Pvalb+ GABAergic Neurons: Red Nucleus & Substrantia Nigra	Glul	0.1400581905792598
Pvalb+ GABAergic Neurons: Red Nucleus & Substrantia Nigra	Spock2	0.14010687680531494
Pvalb+ GABAergic Neurons: Red Nucleus & Substrantia Nigra	Fcrla	0.14035230893817394
Pvalb+ GABAergic Neurons: Red Nucleus & Substrantia Nigra	Fabp3	0.1403816063874618
Pvalb+ GABAergic Neurons: Red Nucleus & Substrantia Nigra	Glrx	0.1405952152082564
Pvalb+ GABAergic Neurons: Red Nucleus & Substrantia Nigra	Rab11fip4	0.14207951501227287
Pvalb+ GABAergic Neurons: Red Nucleus & Substrantia Nigra	Chmp4b	0.14216714537161154
Pvalb+ GABAergic Neurons: Red Nucleus & Substrantia Nigra	Igip	0.1422675364368544
Pvalb+ GABAergic Neurons: Red Nucleus & Substrantia Nigra	Psme3	0.14230641155334292
Pvalb+ GABAergic Neurons: Red Nucleus & Substrantia Nigra	Adarb1	0.14246490063157416
Pvalb+ GABAergic Neurons: Red Nucleus & Substrantia Nigra	Slc30a9	0.14263333923069915
Pvalb+ GABAergic Neurons: Red Nucleus & Substrantia Nigra	Ptgds	0.14276279573963863
Pvalb+ GABAergic Neurons: Red Nucleus & Substrantia Nigra	Tmod2	0.14346655747057147
Pvalb+ GABAergic Neurons: Red Nucleus & Substrantia Nigra	Rps3	0.14399108456800427
Pvalb+ GABAergic Neurons: Red Nucleus & Substrantia Nigra	Smchd1	0.14467576981589914
Pvalb+ GABAergic Neurons: Red Nucleus & Substrantia Nigra	Myl6	0.14489071148384253
Pvalb+ GABAergic Neurons: Red Nucleus & Substrantia Nigra	Sf3b1	0.14501258493494493
Pvalb+ GABAergic Neurons: Red Nucleus & Substrantia Nigra	Trappc6b	0.14551037513859066
Pvalb+ GABAergic Neurons: Red Nucleus & Substrantia Nigra	Plcxd3	0.1455842407491065
Pvalb+ GABAergic Neurons: Red Nucleus & Substrantia Nigra	Pdxp	0.14559735521368466
Pvalb+ GABAergic Neurons: Red Nucleus & Substrantia Nigra	Tppp3	0.14578006319498363
Pvalb+ GABAergic Neurons: Red Nucleus & Substrantia Nigra	Dnaja2	0.14595627769628666
Pvalb+ GABAergic Neurons: Red Nucleus & Substrantia Nigra	Mrpl48	0.14696467531488583
Pvalb+ GABAergic Neurons: Red Nucleus & Substrantia Nigra	Elob	0.147305507189178
Pvalb+ GABAergic Neurons: Red Nucleus & Substrantia Nigra	Col4a3bp	0.1475663853575281
Pvalb+ GABAergic Neurons: Red Nucleus & Substrantia Nigra	C1qb	0.14761750592365858
Pvalb+ GABAergic Neurons: Red Nucleus & Substrantia Nigra	Tax1bp1	0.1480835752544312
Pvalb+ GABAergic Neurons: Red Nucleus & Substrantia Nigra	Hnrnpa3	0.148163846371319
Pvalb+ GABAergic Neurons: Red Nucleus & Substrantia Nigra	Slc22a17	0.1483174335636761
Pvalb+ GABAergic Neurons: Red Nucleus & Substrantia Nigra	Nav2	0.14890635380791556
Pvalb+ GABAergic Neurons: Red Nucleus & Substrantia Nigra	Trim35	0.1494827472300111
Pvalb+ GABAergic Neurons: Red Nucleus & Substrantia Nigra	Kcnq2	0.14968860228553238
Pvalb+ GABAergic Neurons: Red Nucleus & Substrantia Nigra	Nckap1	0.15000526623578803
Pvalb+ GABAergic Neurons: Red Nucleus & Substrantia Nigra	Itfg1	0.15096415415020845
Pvalb+ GABAergic Neurons: Red Nucleus & Substrantia Nigra	Thoc7	0.15104951907610334
Pvalb+ GABAergic Neurons: Red Nucleus & Substrantia Nigra	Vdac1	0.15142246967780926
Pvalb+ GABAergic Neurons: Red Nucleus & Substrantia Nigra	Mapt	0.15155545576705742
Pvalb+ GABAergic Neurons: Red Nucleus & Substrantia Nigra	Eef1g	0.1516473121258857
Pvalb+ GABAergic Neurons: Red Nucleus & Substrantia Nigra	Ywhae	0.15188076634231723
Pvalb+ GABAergic Neurons: Red Nucleus & Substrantia Nigra	Atl1	0.1520696730547817
Pvalb+ GABAergic Neurons: Red Nucleus & Substrantia Nigra	Pigk	0.1528384918427815
Pvalb+ GABAergic Neurons: Red Nucleus & Substrantia Nigra	Macc1	0.15331918597247682
Pvalb+ GABAergic Neurons: Red Nucleus & Substrantia Nigra	Enc1	0.1537177344389323
Pvalb+ GABAergic Neurons: Red Nucleus & Substrantia Nigra	Rab3gap1	0.15502061917833604
Pvalb+ GABAergic Neurons: Red Nucleus & Substrantia Nigra	Slc38a2	0.1552252059114663
Pvalb+ GABAergic Neurons: Red Nucleus & Substrantia Nigra	Ndufa13	0.15524069025794432
Pvalb+ GABAergic Neurons: Red Nucleus & Substrantia Nigra	Minos1	0.1555349025896065
Pvalb+ GABAergic Neurons: Red Nucleus & Substrantia Nigra	Otub1	0.15556329211474876
Pvalb+ GABAergic Neurons: Red Nucleus & Substrantia Nigra	Bsn	0.15576828297254922
Pvalb+ GABAergic Neurons: Red Nucleus & Substrantia Nigra	Psd3	0.1563306532862547
Pvalb+ GABAergic Neurons: Red Nucleus & Substrantia Nigra	Mtf1	0.15638894138514078
Pvalb+ GABAergic Neurons: Red Nucleus & Substrantia Nigra	Lztr1	0.15677283536133962
Pvalb+ GABAergic Neurons: Red Nucleus & Substrantia Nigra	Trio	0.15683089456308524
Pvalb+ GABAergic Neurons: Red Nucleus & Substrantia Nigra	Gstp1	0.15701377564751076
Pvalb+ GABAergic Neurons: Red Nucleus & Substrantia Nigra	Pcbp1	0.1570155638353363
Pvalb+ GABAergic Neurons: Red Nucleus & Substrantia Nigra	Emc9	0.1572605102347527
Pvalb+ GABAergic Neurons: Red Nucleus & Substrantia Nigra	Ddx5	0.15834025207364968
Pvalb+ GABAergic Neurons: Red Nucleus & Substrantia Nigra	Sorl1	0.15858767509678273
Pvalb+ GABAergic Neurons: Red Nucleus & Substrantia Nigra	Syngr3	0.1599867158660838
Pvalb+ GABAergic Neurons: Red Nucleus & Substrantia Nigra	Csnk2b	0.16095600246221162
Pvalb+ GABAergic Neurons: Red Nucleus & Substrantia Nigra	Vcp	0.16096695730854088
Pvalb+ GABAergic Neurons: Red Nucleus & Substrantia Nigra	Aplp1	0.16104562846346296
Pvalb+ GABAergic Neurons: Red Nucleus & Substrantia Nigra	Tpgs1	0.16131857007496567
Pvalb+ GABAergic Neurons: Red Nucleus & Substrantia Nigra	Usp16	0.16148864416330108
Pvalb+ GABAergic Neurons: Red Nucleus & Substrantia Nigra	Plp1	0.16155673391364392
Pvalb+ GABAergic Neurons: Red Nucleus & Substrantia Nigra	Myo9a	0.1617273917096131
Pvalb+ GABAergic Neurons: Red Nucleus & Substrantia Nigra	1500009C09Rik	0.16188812035308767
Pvalb+ GABAergic Neurons: Red Nucleus & Substrantia Nigra	Eya2	0.16240116518869263
Pvalb+ GABAergic Neurons: Red Nucleus & Substrantia Nigra	Gm20538	0.1624897302280578
Pvalb+ GABAergic Neurons: Red Nucleus & Substrantia Nigra	Specc1	0.162567463224346
Pvalb+ GABAergic Neurons: Red Nucleus & Substrantia Nigra	Nos1ap	0.16353618809536485
Pvalb+ GABAergic Neurons: Red Nucleus & Substrantia Nigra	Nemf	0.16366950737215313
Pvalb+ GABAergic Neurons: Red Nucleus & Substrantia Nigra	Tm9sf3	0.16396124536014056
Pvalb+ GABAergic Neurons: Red Nucleus & Substrantia Nigra	Srgap3	0.16405861975518377
Pvalb+ GABAergic Neurons: Red Nucleus & Substrantia Nigra	Oxct1	0.16448335774280584
Pvalb+ GABAergic Neurons: Red Nucleus & Substrantia Nigra	Snx3	0.16460617079567758
Pvalb+ GABAergic Neurons: Red Nucleus & Substrantia Nigra	Dad1	0.16482770911025546
Pvalb+ GABAergic Neurons: Red Nucleus & Substrantia Nigra	Zfp462	0.16521521194336228
Pvalb+ GABAergic Neurons: Red Nucleus & Substrantia Nigra	Psma7	0.1654017287778252
Pvalb+ GABAergic Neurons: Red Nucleus & Substrantia Nigra	Slc25a11	0.16610169725991616
Pvalb+ GABAergic Neurons: Red Nucleus & Substrantia Nigra	Tusc2	0.16612709065369663
Pvalb+ GABAergic Neurons: Red Nucleus & Substrantia Nigra	Zfp367	0.16618571963666
Pvalb+ GABAergic Neurons: Red Nucleus & Substrantia Nigra	Ccdc47	0.16635849575496578
Pvalb+ GABAergic Neurons: Red Nucleus & Substrantia Nigra	Banf1	0.16639077953183923
Pvalb+ GABAergic Neurons: Red Nucleus & Substrantia Nigra	Serpine2	0.16655405014945854
Pvalb+ GABAergic Neurons: Red Nucleus & Substrantia Nigra	Sys1	0.16704482680640328
Pvalb+ GABAergic Neurons: Red Nucleus & Substrantia Nigra	Naxe	0.16722675711812712
Pvalb+ GABAergic Neurons: Red Nucleus & Substrantia Nigra	Grina	0.16735633185947388
Pvalb+ GABAergic Neurons: Red Nucleus & Substrantia Nigra	Nhp2	0.16742685861105167
Pvalb+ GABAergic Neurons: Red Nucleus & Substrantia Nigra	Tubb4a	0.1677202231566939
Pvalb+ GABAergic Neurons: Red Nucleus & Substrantia Nigra	Smarcb1	0.16776902086196183
Pvalb+ GABAergic Neurons: Red Nucleus & Substrantia Nigra	Mrps18a	0.16809815030396794
Pvalb+ GABAergic Neurons: Red Nucleus & Substrantia Nigra	Mrpl14	0.16810996880116044
Pvalb+ GABAergic Neurons: Red Nucleus & Substrantia Nigra	Nedd8	0.16831462785947776
Pvalb+ GABAergic Neurons: Red Nucleus & Substrantia Nigra	Btrc	0.16876942425780028
Pvalb+ GABAergic Neurons: Red Nucleus & Substrantia Nigra	Ndufb2	0.16967946556501373
Pvalb+ GABAergic Neurons: Red Nucleus & Substrantia Nigra	1700021F05Rik	0.16996809157968926
Pvalb+ GABAergic Neurons: Red Nucleus & Substrantia Nigra	Higd2a	0.1704726150209041
Pvalb+ GABAergic Neurons: Red Nucleus & Substrantia Nigra	Dohh	0.17058711819518682
Pvalb+ GABAergic Neurons: Red Nucleus & Substrantia Nigra	Magee1	0.17068414454134756
Pvalb+ GABAergic Neurons: Red Nucleus & Substrantia Nigra	Trpc4ap	0.17093272428064957
Pvalb+ GABAergic Neurons: Red Nucleus & Substrantia Nigra	Gabarap	0.1712849473498658
Pvalb+ GABAergic Neurons: Red Nucleus & Substrantia Nigra	Aktip	0.17193774932824776
Pvalb+ GABAergic Neurons: Red Nucleus & Substrantia Nigra	Tmem258	0.17229500596949643
Pvalb+ GABAergic Neurons: Red Nucleus & Substrantia Nigra	Syt4	0.1730873546510774
Pvalb+ GABAergic Neurons: Red Nucleus & Substrantia Nigra	Tmem234	0.17338745423459265
Pvalb+ GABAergic Neurons: Red Nucleus & Substrantia Nigra	Cuta	0.17344047670133358
Pvalb+ GABAergic Neurons: Red Nucleus & Substrantia Nigra	Strap	0.17436658018629436
Pvalb+ GABAergic Neurons: Red Nucleus & Substrantia Nigra	Caln1	0.17465985550883661
Pvalb+ GABAergic Neurons: Red Nucleus & Substrantia Nigra	Shisa4	0.174732802805629
Pvalb+ GABAergic Neurons: Red Nucleus & Substrantia Nigra	Aco2	0.1748825547460177
Pvalb+ GABAergic Neurons: Red Nucleus & Substrantia Nigra	Med26	0.1751897328897666
Pvalb+ GABAergic Neurons: Red Nucleus & Substrantia Nigra	Lrrc49	0.17614879400814906
Pvalb+ GABAergic Neurons: Red Nucleus & Substrantia Nigra	Uhmk1	0.17629176584100975
Pvalb+ GABAergic Neurons: Red Nucleus & Substrantia Nigra	Dst	0.17663884884974737
Pvalb+ GABAergic Neurons: Red Nucleus & Substrantia Nigra	Cox14	0.17710700129715043
Pvalb+ GABAergic Neurons: Red Nucleus & Substrantia Nigra	Capza2	0.17754884042248537
Pvalb+ GABAergic Neurons: Red Nucleus & Substrantia Nigra	Gm3550	0.1778484342749772
Pvalb+ GABAergic Neurons: Red Nucleus & Substrantia Nigra	Uso1	0.177965202701255
Pvalb+ GABAergic Neurons: Red Nucleus & Substrantia Nigra	Mbnl1	0.17830185417806177
Pvalb+ GABAergic Neurons: Red Nucleus & Substrantia Nigra	Osbpl6	0.17887325213162208
Pvalb+ GABAergic Neurons: Red Nucleus & Substrantia Nigra	Mpc1	0.17915445431429794
Pvalb+ GABAergic Neurons: Red Nucleus & Substrantia Nigra	Gap43	0.17947425228503627
Pvalb+ GABAergic Neurons: Red Nucleus & Substrantia Nigra	Arrb1	0.1800508737458065
Pvalb+ GABAergic Neurons: Red Nucleus & Substrantia Nigra	Epn1	0.18081963570783552
Pvalb+ GABAergic Neurons: Red Nucleus & Substrantia Nigra	Adk	0.1811943569625675
Pvalb+ GABAergic Neurons: Red Nucleus & Substrantia Nigra	Syf2	0.18149811023352347
Pvalb+ GABAergic Neurons: Red Nucleus & Substrantia Nigra	Smyd3	0.1817775058793727
Pvalb+ GABAergic Neurons: Red Nucleus & Substrantia Nigra	Rab18	0.18181430139931323
Pvalb+ GABAergic Neurons: Red Nucleus & Substrantia Nigra	Gadd45gip1	0.18211821144941698
Pvalb+ GABAergic Neurons: Red Nucleus & Substrantia Nigra	Tceal6	0.1829968011164451
Pvalb+ GABAergic Neurons: Red Nucleus & Substrantia Nigra	Ghitm	0.18316329914279822
Pvalb+ GABAergic Neurons: Red Nucleus & Substrantia Nigra	Copg1	0.18343406199815052
Pvalb+ GABAergic Neurons: Red Nucleus & Substrantia Nigra	Ap1b1	0.18383825023349187
Pvalb+ GABAergic Neurons: Red Nucleus & Substrantia Nigra	Ndufa9	0.18420641615956906
Pvalb+ GABAergic Neurons: Red Nucleus & Substrantia Nigra	Mgat5	0.184293770177369
Pvalb+ GABAergic Neurons: Red Nucleus & Substrantia Nigra	Ralgapa1	0.184375613727495
Pvalb+ GABAergic Neurons: Red Nucleus & Substrantia Nigra	Rpl10-ps3	0.18451131151675493
Pvalb+ GABAergic Neurons: Red Nucleus & Substrantia Nigra	Top1	0.18469689960848107
Pvalb+ GABAergic Neurons: Red Nucleus & Substrantia Nigra	Rpl7a	0.18535298611152642
Pvalb+ GABAergic Neurons: Red Nucleus & Substrantia Nigra	Rpn1	0.1856136993733644
Pvalb+ GABAergic Neurons: Red Nucleus & Substrantia Nigra	Mcts1	0.1866148096892543
Pvalb+ GABAergic Neurons: Red Nucleus & Substrantia Nigra	Ahi1	0.18691194128175656
Pvalb+ GABAergic Neurons: Red Nucleus & Substrantia Nigra	Cdc42	0.1871197463636561
Pvalb+ GABAergic Neurons: Red Nucleus & Substrantia Nigra	Rab2a	0.1874289751334365
Pvalb+ GABAergic Neurons: Red Nucleus & Substrantia Nigra	Atp1b1	0.1881152263429996
Pvalb+ GABAergic Neurons: Red Nucleus & Substrantia Nigra	Cd47	0.18981002258587645
Pvalb+ GABAergic Neurons: Red Nucleus & Substrantia Nigra	Mapk8ip2	0.19001551613711487
Pvalb+ GABAergic Neurons: Red Nucleus & Substrantia Nigra	Mat2b	0.1901241356797485
Pvalb+ GABAergic Neurons: Red Nucleus & Substrantia Nigra	Kif5a	0.19096874198526972
Pvalb+ GABAergic Neurons: Red Nucleus & Substrantia Nigra	Prickle2	0.191190836240978
Pvalb+ GABAergic Neurons: Red Nucleus & Substrantia Nigra	Bcas1	0.19199944161449392
Pvalb+ GABAergic Neurons: Red Nucleus & Substrantia Nigra	Cfap46	0.19230480844558495
Pvalb+ GABAergic Neurons: Red Nucleus & Substrantia Nigra	Prelid1	0.19247120570464354
Pvalb+ GABAergic Neurons: Red Nucleus & Substrantia Nigra	Ndufa10	0.19247733012897114
Pvalb+ GABAergic Neurons: Red Nucleus & Substrantia Nigra	Uqcrfs1	0.19319835591387322
Pvalb+ GABAergic Neurons: Red Nucleus & Substrantia Nigra	Rtraf	0.19324274714059866
Pvalb+ GABAergic Neurons: Red Nucleus & Substrantia Nigra	Med21	0.1935419537833191
Pvalb+ GABAergic Neurons: Red Nucleus & Substrantia Nigra	Paics	0.19397782072654193
Pvalb+ GABAergic Neurons: Red Nucleus & Substrantia Nigra	Prkacb	0.19419649060486047
Pvalb+ GABAergic Neurons: Red Nucleus & Substrantia Nigra	Rtca	0.19442510979927938
Pvalb+ GABAergic Neurons: Red Nucleus & Substrantia Nigra	Nrcam	0.1951357138019831
Pvalb+ GABAergic Neurons: Red Nucleus & Substrantia Nigra	Hnrnpa1	0.1952605656311194
Pvalb+ GABAergic Neurons: Red Nucleus & Substrantia Nigra	Ramp1	0.1958399599880595
Pvalb+ GABAergic Neurons: Red Nucleus & Substrantia Nigra	Arpc1a	0.19620328640342227
Pvalb+ GABAergic Neurons: Red Nucleus & Substrantia Nigra	Atp6v1c1	0.196212441232691
Pvalb+ GABAergic Neurons: Red Nucleus & Substrantia Nigra	Gdap1	0.19656104205826164
Pvalb+ GABAergic Neurons: Red Nucleus & Substrantia Nigra	Pgk1	0.19673955726882164
Pvalb+ GABAergic Neurons: Red Nucleus & Substrantia Nigra	Cox8a	0.19721541978947324
Pvalb+ GABAergic Neurons: Red Nucleus & Substrantia Nigra	Brinp1	0.19761376306172806
Pvalb+ GABAergic Neurons: Red Nucleus & Substrantia Nigra	Atf2	0.19791120467782222
Pvalb+ GABAergic Neurons: Red Nucleus & Substrantia Nigra	Car10	0.19806621328580906
Pvalb+ GABAergic Neurons: Red Nucleus & Substrantia Nigra	Psmd2	0.19816832507549054
Pvalb+ GABAergic Neurons: Red Nucleus & Substrantia Nigra	Taok1	0.1982550657547527
Pvalb+ GABAergic Neurons: Red Nucleus & Substrantia Nigra	Nsg1	0.19872732675606408
Pvalb+ GABAergic Neurons: Red Nucleus & Substrantia Nigra	Cend1	0.19893131609896855
Pvalb+ GABAergic Neurons: Red Nucleus & Substrantia Nigra	Thy1	0.19930665188930458
Pvalb+ GABAergic Neurons: Red Nucleus & Substrantia Nigra	Plcl1	0.19971821942075743
Pvalb+ GABAergic Neurons: Red Nucleus & Substrantia Nigra	Rps7	0.1997343004219725
Pvalb+ GABAergic Neurons: Red Nucleus & Substrantia Nigra	4930481A15Rik	0.200030181688877
Pvalb+ GABAergic Neurons: Red Nucleus & Substrantia Nigra	Trim44	0.2001536547971665
Pvalb+ GABAergic Neurons: Red Nucleus & Substrantia Nigra	Rgs17	0.20052107337632077
Pvalb+ GABAergic Neurons: Red Nucleus & Substrantia Nigra	H2afv	0.20072497078223087
Pvalb+ GABAergic Neurons: Red Nucleus & Substrantia Nigra	R3hdm4	0.20098603795550068
Pvalb+ GABAergic Neurons: Red Nucleus & Substrantia Nigra	Plxna4	0.20152835329448626
Pvalb+ GABAergic Neurons: Red Nucleus & Substrantia Nigra	Tulp4	0.2015932599583121
Pvalb+ GABAergic Neurons: Red Nucleus & Substrantia Nigra	Bicd1	0.20161886484508085
Pvalb+ GABAergic Neurons: Red Nucleus & Substrantia Nigra	Ip6k1	0.20212608273993662
Pvalb+ GABAergic Neurons: Red Nucleus & Substrantia Nigra	Msantd4	0.20242685227842702
Pvalb+ GABAergic Neurons: Red Nucleus & Substrantia Nigra	Fam168b	0.2025227777339717
Pvalb+ GABAergic Neurons: Red Nucleus & Substrantia Nigra	AK157302	0.20257069861905974
Pvalb+ GABAergic Neurons: Red Nucleus & Substrantia Nigra	Mrpl21	0.20293976494167873
Pvalb+ GABAergic Neurons: Red Nucleus & Substrantia Nigra	Fxr1	0.20294646322636095
Pvalb+ GABAergic Neurons: Red Nucleus & Substrantia Nigra	Sdha	0.2032139991506346
Pvalb+ GABAergic Neurons: Red Nucleus & Substrantia Nigra	Tmbim4	0.20364196144508484
Pvalb+ GABAergic Neurons: Red Nucleus & Substrantia Nigra	Chn1	0.2038430374823566
Pvalb+ GABAergic Neurons: Red Nucleus & Substrantia Nigra	Adgrl1	0.20386129225406177
Pvalb+ GABAergic Neurons: Red Nucleus & Substrantia Nigra	Mrfap1	0.20416441504846142
Pvalb+ GABAergic Neurons: Red Nucleus & Substrantia Nigra	Rnf208	0.20562422870647248
Pvalb+ GABAergic Neurons: Red Nucleus & Substrantia Nigra	Smarca2	0.20645392788531583
Pvalb+ GABAergic Neurons: Red Nucleus & Substrantia Nigra	Tspyl1	0.20662706620715451
Pvalb+ GABAergic Neurons: Red Nucleus & Substrantia Nigra	Prdx6	0.20687417461093083
Pvalb+ GABAergic Neurons: Red Nucleus & Substrantia Nigra	Guk1	0.20696735423318166
Pvalb+ GABAergic Neurons: Red Nucleus & Substrantia Nigra	Hsp90ab1	0.20772188106984363
Pvalb+ GABAergic Neurons: Red Nucleus & Substrantia Nigra	Rnf157	0.2086870868562972
Pvalb+ GABAergic Neurons: Red Nucleus & Substrantia Nigra	Nsmf	0.20957220045529637
Pvalb+ GABAergic Neurons: Red Nucleus & Substrantia Nigra	Frmpd4	0.2096530946294341
Pvalb+ GABAergic Neurons: Red Nucleus & Substrantia Nigra	Sf3b6	0.20969668102096092
Pvalb+ GABAergic Neurons: Red Nucleus & Substrantia Nigra	Kcnab3	0.21003787545414618
Pvalb+ GABAergic Neurons: Red Nucleus & Substrantia Nigra	1110008F13Rik	0.21019378698008317
Pvalb+ GABAergic Neurons: Red Nucleus & Substrantia Nigra	Rpl6	0.21022362684880938
Pvalb+ GABAergic Neurons: Red Nucleus & Substrantia Nigra	Hbb-bt	0.2113093056917609
Pvalb+ GABAergic Neurons: Red Nucleus & Substrantia Nigra	Hnrnph1	0.21162881748351867
Pvalb+ GABAergic Neurons: Red Nucleus & Substrantia Nigra	Pkig	0.212234673894888
Pvalb+ GABAergic Neurons: Red Nucleus & Substrantia Nigra	Rpl39	0.21258982192992612
Pvalb+ GABAergic Neurons: Red Nucleus & Substrantia Nigra	Acot13	0.21306141298992473
Pvalb+ GABAergic Neurons: Red Nucleus & Substrantia Nigra	Olig1	0.2131308358700466
Pvalb+ GABAergic Neurons: Red Nucleus & Substrantia Nigra	Glrx2	0.21349505243157607
Pvalb+ GABAergic Neurons: Red Nucleus & Substrantia Nigra	Ttc7b	0.2137925066563296
Pvalb+ GABAergic Neurons: Red Nucleus & Substrantia Nigra	Spin1	0.21452679748812087
Pvalb+ GABAergic Neurons: Red Nucleus & Substrantia Nigra	Saraf	0.21466729289263212
Pvalb+ GABAergic Neurons: Red Nucleus & Substrantia Nigra	Mrpl52	0.21500311780343656
Pvalb+ GABAergic Neurons: Red Nucleus & Substrantia Nigra	Dexi	0.21508879077129214
Pvalb+ GABAergic Neurons: Red Nucleus & Substrantia Nigra	Anapc11	0.21510049392658998
Pvalb+ GABAergic Neurons: Red Nucleus & Substrantia Nigra	Zbtb7a	0.2152973639507836
Pvalb+ GABAergic Neurons: Red Nucleus & Substrantia Nigra	Gsk3b	0.21537044622523036
Pvalb+ GABAergic Neurons: Red Nucleus & Substrantia Nigra	Adam23	0.21566903339654392
Pvalb+ GABAergic Neurons: Red Nucleus & Substrantia Nigra	Kidins220	0.21571525274024608
Pvalb+ GABAergic Neurons: Red Nucleus & Substrantia Nigra	Pantr1	0.21633824271589208
Pvalb+ GABAergic Neurons: Red Nucleus & Substrantia Nigra	Nfe2l1	0.21758962766185236
Pvalb+ GABAergic Neurons: Red Nucleus & Substrantia Nigra	Pfn1	0.2176690678792683
Pvalb+ GABAergic Neurons: Red Nucleus & Substrantia Nigra	Rogdi	0.21782772717957197
Pvalb+ GABAergic Neurons: Red Nucleus & Substrantia Nigra	Dync1li1	0.21789428495392274
Pvalb+ GABAergic Neurons: Red Nucleus & Substrantia Nigra	Zfr	0.21948346453130796
Pvalb+ GABAergic Neurons: Red Nucleus & Substrantia Nigra	Churc1	0.2194866183247891
Pvalb+ GABAergic Neurons: Red Nucleus & Substrantia Nigra	Mrpl11	0.21968851166112416
Pvalb+ GABAergic Neurons: Red Nucleus & Substrantia Nigra	Rpl10a	0.21991427764927593
Pvalb+ GABAergic Neurons: Red Nucleus & Substrantia Nigra	Rtn4	0.22017928863574993
Pvalb+ GABAergic Neurons: Red Nucleus & Substrantia Nigra	Scd2	0.2205013445778628
Pvalb+ GABAergic Neurons: Red Nucleus & Substrantia Nigra	Hibadh	0.221083823873564
Pvalb+ GABAergic Neurons: Red Nucleus & Substrantia Nigra	Dctn3	0.221318008397116
Pvalb+ GABAergic Neurons: Red Nucleus & Substrantia Nigra	Dennd5a	0.22134858895248194
Pvalb+ GABAergic Neurons: Red Nucleus & Substrantia Nigra	Sntg1	0.22148031681277558
Pvalb+ GABAergic Neurons: Red Nucleus & Substrantia Nigra	Rps4x	0.22253064400404765
Pvalb+ GABAergic Neurons: Red Nucleus & Substrantia Nigra	Eif4a1	0.22327785060010863
Pvalb+ GABAergic Neurons: Red Nucleus & Substrantia Nigra	Fkbp3	0.2234276061032283
Pvalb+ GABAergic Neurons: Red Nucleus & Substrantia Nigra	1810013L24Rik	0.22383880089069616
Pvalb+ GABAergic Neurons: Red Nucleus & Substrantia Nigra	Cdk5	0.22386078150331126
Pvalb+ GABAergic Neurons: Red Nucleus & Substrantia Nigra	St13	0.2239889819262532
Pvalb+ GABAergic Neurons: Red Nucleus & Substrantia Nigra	Sept7	0.22402015964510413
Pvalb+ GABAergic Neurons: Red Nucleus & Substrantia Nigra	Anapc13	0.22451832429959712
Pvalb+ GABAergic Neurons: Red Nucleus & Substrantia Nigra	Spred1	0.2248820532447037
Pvalb+ GABAergic Neurons: Red Nucleus & Substrantia Nigra	AC154200.1	0.22496233168708732
Pvalb+ GABAergic Neurons: Red Nucleus & Substrantia Nigra	Ttyh1	0.22556799642019465
Pvalb+ GABAergic Neurons: Red Nucleus & Substrantia Nigra	Dlat	0.22583555841927566
Pvalb+ GABAergic Neurons: Red Nucleus & Substrantia Nigra	Srxn1	0.22608839234986677
Pvalb+ GABAergic Neurons: Red Nucleus & Substrantia Nigra	Sdcbp	0.2273864209337776
Pvalb+ GABAergic Neurons: Red Nucleus & Substrantia Nigra	E430024I08Rik	0.2277797148434357
Pvalb+ GABAergic Neurons: Red Nucleus & Substrantia Nigra	Pfkp	0.22778281256093746
Pvalb+ GABAergic Neurons: Red Nucleus & Substrantia Nigra	Slit3	0.22911433449794102
Pvalb+ GABAergic Neurons: Red Nucleus & Substrantia Nigra	Fus	0.23007188977693505
Pvalb+ GABAergic Neurons: Red Nucleus & Substrantia Nigra	Gtpbp8	0.2302710844442811
Pvalb+ GABAergic Neurons: Red Nucleus & Substrantia Nigra	Pfn2	0.23113257042138607
Pvalb+ GABAergic Neurons: Red Nucleus & Substrantia Nigra	Pfdn2	0.23114187834803604
Pvalb+ GABAergic Neurons: Red Nucleus & Substrantia Nigra	Idh3b	0.2311508068677669
Pvalb+ GABAergic Neurons: Red Nucleus & Substrantia Nigra	Eif5b	0.23179572131956694
Pvalb+ GABAergic Neurons: Red Nucleus & Substrantia Nigra	Psmc4	0.23188700378676197
Pvalb+ GABAergic Neurons: Red Nucleus & Substrantia Nigra	Dcun1d4	0.23245382706267786
Pvalb+ GABAergic Neurons: Red Nucleus & Substrantia Nigra	Atp13a2	0.23286542046953482
Pvalb+ GABAergic Neurons: Red Nucleus & Substrantia Nigra	Ccdc38	0.23289041104394492
Pvalb+ GABAergic Neurons: Red Nucleus & Substrantia Nigra	Psmd14	0.23292076477440835
Pvalb+ GABAergic Neurons: Red Nucleus & Substrantia Nigra	Enpp2	0.23322637083021763
Pvalb+ GABAergic Neurons: Red Nucleus & Substrantia Nigra	Tmco1	0.2359547979681748
Pvalb+ GABAergic Neurons: Red Nucleus & Substrantia Nigra	Celsr2	0.23605804560042457
Pvalb+ GABAergic Neurons: Red Nucleus & Substrantia Nigra	Spop	0.2361191577004289
Pvalb+ GABAergic Neurons: Red Nucleus & Substrantia Nigra	Fnbp1	0.2362618728417222
Pvalb+ GABAergic Neurons: Red Nucleus & Substrantia Nigra	Abhd12	0.23645652572364875
Pvalb+ GABAergic Neurons: Red Nucleus & Substrantia Nigra	Rbx1	0.23655836166059888
Pvalb+ GABAergic Neurons: Red Nucleus & Substrantia Nigra	Naaladl2	0.23690375846837283
Pvalb+ GABAergic Neurons: Red Nucleus & Substrantia Nigra	Sms	0.2377188975043663
Pvalb+ GABAergic Neurons: Red Nucleus & Substrantia Nigra	Nkain2	0.23797236406367797
Pvalb+ GABAergic Neurons: Red Nucleus & Substrantia Nigra	Psmd4	0.2380012191031604
Pvalb+ GABAergic Neurons: Red Nucleus & Substrantia Nigra	Crk	0.23840134982625752
Pvalb+ GABAergic Neurons: Red Nucleus & Substrantia Nigra	Itm2c	0.23857036217183442
Pvalb+ GABAergic Neurons: Red Nucleus & Substrantia Nigra	D8Ertd738e	0.23887445450512762
Pvalb+ GABAergic Neurons: Red Nucleus & Substrantia Nigra	Pcbp2	0.23950670320845405
Pvalb+ GABAergic Neurons: Red Nucleus & Substrantia Nigra	Uck2	0.2395354206215033
Pvalb+ GABAergic Neurons: Red Nucleus & Substrantia Nigra	Gatsl2	0.23991909090540378
Pvalb+ GABAergic Neurons: Red Nucleus & Substrantia Nigra	Eif3m	0.24010407794107186
Pvalb+ GABAergic Neurons: Red Nucleus & Substrantia Nigra	Mrpl43	0.24027475750121347
Pvalb+ GABAergic Neurons: Red Nucleus & Substrantia Nigra	Akap6	0.24033690695234464
Pvalb+ GABAergic Neurons: Red Nucleus & Substrantia Nigra	Ftl1	0.24050224061756006
Pvalb+ GABAergic Neurons: Red Nucleus & Substrantia Nigra	Tspyl4	0.24124693272485512
Pvalb+ GABAergic Neurons: Red Nucleus & Substrantia Nigra	Naca	0.24126840331031038
Pvalb+ GABAergic Neurons: Red Nucleus & Substrantia Nigra	Glrb	0.24147391046090924
Pvalb+ GABAergic Neurons: Red Nucleus & Substrantia Nigra	Mgst3	0.2417247958175304
Pvalb+ GABAergic Neurons: Red Nucleus & Substrantia Nigra	Hnrnpdl	0.24205762242306894
Pvalb+ GABAergic Neurons: Red Nucleus & Substrantia Nigra	Eef2	0.24245707930391353
Pvalb+ GABAergic Neurons: Red Nucleus & Substrantia Nigra	Rassf3	0.24251234885176837
Pvalb+ GABAergic Neurons: Red Nucleus & Substrantia Nigra	Ndufs2	0.2426480865889681
Pvalb+ GABAergic Neurons: Red Nucleus & Substrantia Nigra	Pdcd5	0.24381980055293773
Pvalb+ GABAergic Neurons: Red Nucleus & Substrantia Nigra	Tprgl	0.24405763214636406
Pvalb+ GABAergic Neurons: Red Nucleus & Substrantia Nigra	Iqck	0.24410636426085022
Pvalb+ GABAergic Neurons: Red Nucleus & Substrantia Nigra	Mrps26	0.2441676493678813
Pvalb+ GABAergic Neurons: Red Nucleus & Substrantia Nigra	Araf	0.24419161675970572
Pvalb+ GABAergic Neurons: Red Nucleus & Substrantia Nigra	Elof1	0.24427570666044557
Pvalb+ GABAergic Neurons: Red Nucleus & Substrantia Nigra	Jpt1	0.24429700516871256
Pvalb+ GABAergic Neurons: Red Nucleus & Substrantia Nigra	Ppm1a	0.24431195956324336
Pvalb+ GABAergic Neurons: Red Nucleus & Substrantia Nigra	Fhl1	0.24485852148856574
Pvalb+ GABAergic Neurons: Red Nucleus & Substrantia Nigra	B2m	0.24490884777640742
Pvalb+ GABAergic Neurons: Red Nucleus & Substrantia Nigra	Cdc37	0.24659883981280648
Pvalb+ GABAergic Neurons: Red Nucleus & Substrantia Nigra	Lamtor1	0.24734816779869967
Pvalb+ GABAergic Neurons: Red Nucleus & Substrantia Nigra	Fam32a	0.24829499479785672
Pvalb+ GABAergic Neurons: Red Nucleus & Substrantia Nigra	Efr3b	0.24836220485247887
Pvalb+ GABAergic Neurons: Red Nucleus & Substrantia Nigra	Polr2j	0.24885657319708923
Pvalb+ GABAergic Neurons: Red Nucleus & Substrantia Nigra	Nav3	0.24907890012895265
Pvalb+ GABAergic Neurons: Red Nucleus & Substrantia Nigra	H2afj	0.24919439110624328
Pvalb+ GABAergic Neurons: Red Nucleus & Substrantia Nigra	Cpeb3	0.24919711854038287
Pvalb+ GABAergic Neurons: Red Nucleus & Substrantia Nigra	Fam221b	0.24982904138396383
Pvalb+ GABAergic Neurons: Red Nucleus & Substrantia Nigra	Gm17018	0.24984389326162904
Pvalb+ GABAergic Neurons: Red Nucleus & Substrantia Nigra	Tmem38a	0.25006726496041154
Pvalb+ GABAergic Neurons: Red Nucleus & Substrantia Nigra	Gm16286	0.25136055650320605
Pvalb+ GABAergic Neurons: Red Nucleus & Substrantia Nigra	Phykpl	0.2514906685867821
Pvalb+ GABAergic Neurons: Red Nucleus & Substrantia Nigra	Tmem55b	0.25210627648581424
Pvalb+ GABAergic Neurons: Red Nucleus & Substrantia Nigra	Ctcf	0.2531301467655433
Pvalb+ GABAergic Neurons: Red Nucleus & Substrantia Nigra	Prkaca	0.25339710634368673
Pvalb+ GABAergic Neurons: Red Nucleus & Substrantia Nigra	Ywhah	0.2534705026312488
Pvalb+ GABAergic Neurons: Red Nucleus & Substrantia Nigra	Sh3glb2	0.25357080931148995
Pvalb+ GABAergic Neurons: Red Nucleus & Substrantia Nigra	Slc4a10	0.2536732323395862
Pvalb+ GABAergic Neurons: Red Nucleus & Substrantia Nigra	Tcp1	0.2538662668151366
Pvalb+ GABAergic Neurons: Red Nucleus & Substrantia Nigra	Pcdh10	0.25426932648893424
Pvalb+ GABAergic Neurons: Red Nucleus & Substrantia Nigra	Rpp21	0.25449558408736433
Pvalb+ GABAergic Neurons: Red Nucleus & Substrantia Nigra	Suds3	0.25462347486755377
Pvalb+ GABAergic Neurons: Red Nucleus & Substrantia Nigra	Sdhb	0.25485377831490835
Pvalb+ GABAergic Neurons: Red Nucleus & Substrantia Nigra	Selenop	0.2551766308826071
Pvalb+ GABAergic Neurons: Red Nucleus & Substrantia Nigra	Dnajc27	0.25606423619402113
Pvalb+ GABAergic Neurons: Red Nucleus & Substrantia Nigra	Emc6	0.25644713694093735
Pvalb+ GABAergic Neurons: Red Nucleus & Substrantia Nigra	Asrgl1	0.25670913149749464
Pvalb+ GABAergic Neurons: Red Nucleus & Substrantia Nigra	Chd3	0.25712038296901263
Pvalb+ GABAergic Neurons: Red Nucleus & Substrantia Nigra	Gprasp2	0.2578861476026435
Pvalb+ GABAergic Neurons: Red Nucleus & Substrantia Nigra	Eif5a2	0.2583439437518959
Pvalb+ GABAergic Neurons: Red Nucleus & Substrantia Nigra	Extl2	0.25855567341766156
Pvalb+ GABAergic Neurons: Red Nucleus & Substrantia Nigra	Manf	0.25863076974309684
Pvalb+ GABAergic Neurons: Red Nucleus & Substrantia Nigra	Cisd1	0.25885455128438295
Pvalb+ GABAergic Neurons: Red Nucleus & Substrantia Nigra	Chgb	0.25887796290261594
Pvalb+ GABAergic Neurons: Red Nucleus & Substrantia Nigra	Tmeff2	0.25901422795594736
Pvalb+ GABAergic Neurons: Red Nucleus & Substrantia Nigra	Cstf3	0.2591599888134841
Pvalb+ GABAergic Neurons: Red Nucleus & Substrantia Nigra	Timm13	0.25931161667055014
Pvalb+ GABAergic Neurons: Red Nucleus & Substrantia Nigra	Ptk2	0.2595606127409075
Pvalb+ GABAergic Neurons: Red Nucleus & Substrantia Nigra	Sncb	0.2601390315533565
Pvalb+ GABAergic Neurons: Red Nucleus & Substrantia Nigra	Pmm1	0.260730021977135
Pvalb+ GABAergic Neurons: Red Nucleus & Substrantia Nigra	Tmem30a	0.26114420091332696
Pvalb+ GABAergic Neurons: Red Nucleus & Substrantia Nigra	Fndc4	0.2612423653258054
Pvalb+ GABAergic Neurons: Red Nucleus & Substrantia Nigra	Stoml2	0.26271413801340526
Pvalb+ GABAergic Neurons: Red Nucleus & Substrantia Nigra	Dazap2	0.26300286050180444
Pvalb+ GABAergic Neurons: Red Nucleus & Substrantia Nigra	Rasgrp2	0.26356493507475737
Pvalb+ GABAergic Neurons: Red Nucleus & Substrantia Nigra	Trip12	0.26361335319832424
Pvalb+ GABAergic Neurons: Red Nucleus & Substrantia Nigra	Kif1a	0.26604197197673546
Pvalb+ GABAergic Neurons: Red Nucleus & Substrantia Nigra	Selenot	0.2661982566504886
Pvalb+ GABAergic Neurons: Red Nucleus & Substrantia Nigra	Tpm3	0.2669695328015557
Pvalb+ GABAergic Neurons: Red Nucleus & Substrantia Nigra	Atp5g1	0.2674044732266905
Pvalb+ GABAergic Neurons: Red Nucleus & Substrantia Nigra	Eif2ak1	0.26823438041494363
Pvalb+ GABAergic Neurons: Red Nucleus & Substrantia Nigra	Med31	0.26830707546047017
Pvalb+ GABAergic Neurons: Red Nucleus & Substrantia Nigra	Ap1s1	0.26837132961341165
Pvalb+ GABAergic Neurons: Red Nucleus & Substrantia Nigra	Purb	0.26855096335473855
Pvalb+ GABAergic Neurons: Red Nucleus & Substrantia Nigra	Snrnp27	0.268728923332834
Pvalb+ GABAergic Neurons: Red Nucleus & Substrantia Nigra	Spag9	0.26915481928810087
Pvalb+ GABAergic Neurons: Red Nucleus & Substrantia Nigra	Selenom	0.2693764265806777
Pvalb+ GABAergic Neurons: Red Nucleus & Substrantia Nigra	Chchd4	0.26960127670820766
Pvalb+ GABAergic Neurons: Red Nucleus & Substrantia Nigra	1700020I14Rik	0.2704335805463273
Pvalb+ GABAergic Neurons: Red Nucleus & Substrantia Nigra	Scn1b	0.2707468562859991
Pvalb+ GABAergic Neurons: Red Nucleus & Substrantia Nigra	Mff	0.2709340660151092
Pvalb+ GABAergic Neurons: Red Nucleus & Substrantia Nigra	Chst1	0.2715911695177363
Pvalb+ GABAergic Neurons: Red Nucleus & Substrantia Nigra	Axdnd1	0.2716327987328054
Pvalb+ GABAergic Neurons: Red Nucleus & Substrantia Nigra	Tusc3	0.27209297135832067
Pvalb+ GABAergic Neurons: Red Nucleus & Substrantia Nigra	Apc	0.2726970131735925
Pvalb+ GABAergic Neurons: Red Nucleus & Substrantia Nigra	Ak1	0.2738639200349798
Pvalb+ GABAergic Neurons: Red Nucleus & Substrantia Nigra	Klhl7	0.274107386697511
Pvalb+ GABAergic Neurons: Red Nucleus & Substrantia Nigra	Stoml1	0.2747655037755536
Pvalb+ GABAergic Neurons: Red Nucleus & Substrantia Nigra	Rtl8b	0.2752760258134532
Pvalb+ GABAergic Neurons: Red Nucleus & Substrantia Nigra	Ddx39b	0.27545033306075334
Pvalb+ GABAergic Neurons: Red Nucleus & Substrantia Nigra	Ppib	0.2761886432894298
Pvalb+ GABAergic Neurons: Red Nucleus & Substrantia Nigra	Cx3cl1	0.2766185101088976
Pvalb+ GABAergic Neurons: Red Nucleus & Substrantia Nigra	Surf1	0.27680085063884974
Pvalb+ GABAergic Neurons: Red Nucleus & Substrantia Nigra	Arl1	0.27743808686295207
Pvalb+ GABAergic Neurons: Red Nucleus & Substrantia Nigra	Sptbn2	0.2776873438025429
Pvalb+ GABAergic Neurons: Red Nucleus & Substrantia Nigra	Spock1	0.27788445747155033
Pvalb+ GABAergic Neurons: Red Nucleus & Substrantia Nigra	Map1b	0.2779510711477825
Pvalb+ GABAergic Neurons: Red Nucleus & Substrantia Nigra	Ift20	0.2791606943547262
Pvalb+ GABAergic Neurons: Red Nucleus & Substrantia Nigra	Atxn7l3b	0.28080748853389875
Pvalb+ GABAergic Neurons: Red Nucleus & Substrantia Nigra	Suclg1	0.2809352936798363
Pvalb+ GABAergic Neurons: Red Nucleus & Substrantia Nigra	Tpi1	0.2816331965750537
Pvalb+ GABAergic Neurons: Red Nucleus & Substrantia Nigra	Nlk	0.2818053222005995
Pvalb+ GABAergic Neurons: Red Nucleus & Substrantia Nigra	Aig1	0.28250523885995127
Pvalb+ GABAergic Neurons: Red Nucleus & Substrantia Nigra	Ufc1	0.282519209635733
Pvalb+ GABAergic Neurons: Red Nucleus & Substrantia Nigra	Gnl3l	0.28273949428249473
Pvalb+ GABAergic Neurons: Red Nucleus & Substrantia Nigra	AC149090.1	0.28277015835519353
Pvalb+ GABAergic Neurons: Red Nucleus & Substrantia Nigra	Timm10	0.2830856066091804
Pvalb+ GABAergic Neurons: Red Nucleus & Substrantia Nigra	Diras1	0.2833447257172634
Pvalb+ GABAergic Neurons: Red Nucleus & Substrantia Nigra	Fto	0.2843373323520396
Pvalb+ GABAergic Neurons: Red Nucleus & Substrantia Nigra	Rpl36al	0.2844964856895127
Pvalb+ GABAergic Neurons: Red Nucleus & Substrantia Nigra	Anxa5	0.28487875935255
Pvalb+ GABAergic Neurons: Red Nucleus & Substrantia Nigra	Ccl27a	0.28522789576075225
Pvalb+ GABAergic Neurons: Red Nucleus & Substrantia Nigra	Erp29	0.28550070715149467
Pvalb+ GABAergic Neurons: Red Nucleus & Substrantia Nigra	Tomm6	0.2866270724058021
Pvalb+ GABAergic Neurons: Red Nucleus & Substrantia Nigra	Llph	0.2866853701831209
Pvalb+ GABAergic Neurons: Red Nucleus & Substrantia Nigra	Emc10	0.287198195374193
Pvalb+ GABAergic Neurons: Red Nucleus & Substrantia Nigra	Arhgef4	0.2873094481885216
Pvalb+ GABAergic Neurons: Red Nucleus & Substrantia Nigra	Strbp	0.2880215622487433
Pvalb+ GABAergic Neurons: Red Nucleus & Substrantia Nigra	Sacs	0.28820862084294174
Pvalb+ GABAergic Neurons: Red Nucleus & Substrantia Nigra	BC004004	0.28829605231424854
Pvalb+ GABAergic Neurons: Red Nucleus & Substrantia Nigra	Hpcal4	0.2886597924271002
Pvalb+ GABAergic Neurons: Red Nucleus & Substrantia Nigra	Sdhc	0.28912524275989965
Pvalb+ GABAergic Neurons: Red Nucleus & Substrantia Nigra	Bag1	0.2899341407781293
Pvalb+ GABAergic Neurons: Red Nucleus & Substrantia Nigra	Sfr1	0.2903666683074648
Pvalb+ GABAergic Neurons: Red Nucleus & Substrantia Nigra	Ola1	0.29076399997930286
Pvalb+ GABAergic Neurons: Red Nucleus & Substrantia Nigra	Fam162a	0.291096876693589
Pvalb+ GABAergic Neurons: Red Nucleus & Substrantia Nigra	Iscu	0.2920060808277406
Pvalb+ GABAergic Neurons: Red Nucleus & Substrantia Nigra	Tmem191c	0.2920363405395337
Pvalb+ GABAergic Neurons: Red Nucleus & Substrantia Nigra	Atp2b2	0.2927078663643495
Pvalb+ GABAergic Neurons: Red Nucleus & Substrantia Nigra	Lgmn	0.2928943670733968
Pvalb+ GABAergic Neurons: Red Nucleus & Substrantia Nigra	Tmem50b	0.29321845117255224
Pvalb+ GABAergic Neurons: Red Nucleus & Substrantia Nigra	Prkce	0.2932286754009704
Pvalb+ GABAergic Neurons: Red Nucleus & Substrantia Nigra	Crym	0.29355075436838707
Pvalb+ GABAergic Neurons: Red Nucleus & Substrantia Nigra	Pcdhga1	0.2936802717685925
Pvalb+ GABAergic Neurons: Red Nucleus & Substrantia Nigra	Myo5a	0.294094882309747
Pvalb+ GABAergic Neurons: Red Nucleus & Substrantia Nigra	Hypk	0.29410280477510004
Pvalb+ GABAergic Neurons: Red Nucleus & Substrantia Nigra	Ubr3	0.294559376791425
Pvalb+ GABAergic Neurons: Red Nucleus & Substrantia Nigra	Dnm1l	0.2945645191852935
Pvalb+ GABAergic Neurons: Red Nucleus & Substrantia Nigra	Atp6v1f	0.2948330012651072
Pvalb+ GABAergic Neurons: Red Nucleus & Substrantia Nigra	Socs5	0.29668840814707315
Pvalb+ GABAergic Neurons: Red Nucleus & Substrantia Nigra	Odf2	0.29852956798462105
Pvalb+ GABAergic Neurons: Red Nucleus & Substrantia Nigra	Hcn2	0.29918200390384225
Pvalb+ GABAergic Neurons: Red Nucleus & Substrantia Nigra	Cand1	0.2993358184489498
Pvalb+ GABAergic Neurons: Red Nucleus & Substrantia Nigra	Atox1	0.2993976518481915
Pvalb+ GABAergic Neurons: Red Nucleus & Substrantia Nigra	Bace1	0.30045299787766067
Pvalb+ GABAergic Neurons: Red Nucleus & Substrantia Nigra	Cmas	0.300590022948683
Pvalb+ GABAergic Neurons: Red Nucleus & Substrantia Nigra	Dnajb6	0.3009503427819136
Pvalb+ GABAergic Neurons: Red Nucleus & Substrantia Nigra	Acly	0.30095588876077173
Pvalb+ GABAergic Neurons: Red Nucleus & Substrantia Nigra	Ahcyl2	0.30132919178193207
Pvalb+ GABAergic Neurons: Red Nucleus & Substrantia Nigra	Rps2	0.30135802529039335
Pvalb+ GABAergic Neurons: Red Nucleus & Substrantia Nigra	Pptc7	0.3016698621097692
Pvalb+ GABAergic Neurons: Red Nucleus & Substrantia Nigra	Mrpl30	0.30181304697210676
Pvalb+ GABAergic Neurons: Red Nucleus & Substrantia Nigra	Sybu	0.3034639535310958
Pvalb+ GABAergic Neurons: Red Nucleus & Substrantia Nigra	Inpp5a	0.3036231577347272
Pvalb+ GABAergic Neurons: Red Nucleus & Substrantia Nigra	Agbl2	0.3036897553008107
Pvalb+ GABAergic Neurons: Red Nucleus & Substrantia Nigra	Sdhd	0.30438904430888214
Pvalb+ GABAergic Neurons: Red Nucleus & Substrantia Nigra	Scrt1	0.3046925347487772
Pvalb+ GABAergic Neurons: Red Nucleus & Substrantia Nigra	Ppp2r2a	0.30474633992974376
Pvalb+ GABAergic Neurons: Red Nucleus & Substrantia Nigra	Pnrc1	0.30596481572637496
Pvalb+ GABAergic Neurons: Red Nucleus & Substrantia Nigra	Rab1a	0.30652247691462736
Pvalb+ GABAergic Neurons: Red Nucleus & Substrantia Nigra	Cpne6	0.3070748849609152
Pvalb+ GABAergic Neurons: Red Nucleus & Substrantia Nigra	Mrpl34	0.30716061145117973
Pvalb+ GABAergic Neurons: Red Nucleus & Substrantia Nigra	Gnao1	0.3076072945422457
Pvalb+ GABAergic Neurons: Red Nucleus & Substrantia Nigra	Nmnat2	0.30779166659550966
Pvalb+ GABAergic Neurons: Red Nucleus & Substrantia Nigra	Pkm	0.309459822385169
Pvalb+ GABAergic Neurons: Red Nucleus & Substrantia Nigra	Enho	0.31005320592874663
Pvalb+ GABAergic Neurons: Red Nucleus & Substrantia Nigra	Rpsa	0.31014922689456537
Pvalb+ GABAergic Neurons: Red Nucleus & Substrantia Nigra	Smim27	0.31056566623051124
Pvalb+ GABAergic Neurons: Red Nucleus & Substrantia Nigra	Bscl2	0.31194297950779476
Pvalb+ GABAergic Neurons: Red Nucleus & Substrantia Nigra	Adcy9	0.31234217213381005
Pvalb+ GABAergic Neurons: Red Nucleus & Substrantia Nigra	Cdk5r2	0.3127463380482699
Pvalb+ GABAergic Neurons: Red Nucleus & Substrantia Nigra	Fam19a2	0.3129182852346898
Pvalb+ GABAergic Neurons: Red Nucleus & Substrantia Nigra	Gabbr2	0.3131341075186501
Pvalb+ GABAergic Neurons: Red Nucleus & Substrantia Nigra	Smap2	0.3139233238903328
Pvalb+ GABAergic Neurons: Red Nucleus & Substrantia Nigra	Selenok	0.31441598446834423
Pvalb+ GABAergic Neurons: Red Nucleus & Substrantia Nigra	Apba2	0.3159073612982963
Pvalb+ GABAergic Neurons: Red Nucleus & Substrantia Nigra	Cep170b	0.3170855794657754
Pvalb+ GABAergic Neurons: Red Nucleus & Substrantia Nigra	Fis1	0.3172905616239927
Pvalb+ GABAergic Neurons: Red Nucleus & Substrantia Nigra	Rpl31	0.31789092950372233
Pvalb+ GABAergic Neurons: Red Nucleus & Substrantia Nigra	Gm10073	0.31891490302862113
Pvalb+ GABAergic Neurons: Red Nucleus & Substrantia Nigra	Hmgcs1	0.31908476303294137
Pvalb+ GABAergic Neurons: Red Nucleus & Substrantia Nigra	Pgam1	0.31915999382039956
Pvalb+ GABAergic Neurons: Red Nucleus & Substrantia Nigra	Mrps7	0.31929637310346987
Pvalb+ GABAergic Neurons: Red Nucleus & Substrantia Nigra	Pura	0.32007162215436175
Pvalb+ GABAergic Neurons: Red Nucleus & Substrantia Nigra	Chp1	0.3201318992292887
Pvalb+ GABAergic Neurons: Red Nucleus & Substrantia Nigra	Jmjd8	0.3203888338958515
Pvalb+ GABAergic Neurons: Red Nucleus & Substrantia Nigra	Abcc5	0.32057756518006003
Pvalb+ GABAergic Neurons: Red Nucleus & Substrantia Nigra	Pin4	0.32247384277010144
Pvalb+ GABAergic Neurons: Red Nucleus & Substrantia Nigra	Lpgat1	0.32254979780826837
Pvalb+ GABAergic Neurons: Red Nucleus & Substrantia Nigra	Oat	0.32296255762096
Pvalb+ GABAergic Neurons: Red Nucleus & Substrantia Nigra	Dnaja1	0.3230581629622458
Pvalb+ GABAergic Neurons: Red Nucleus & Substrantia Nigra	Gm26820	0.32337234003931203
Pvalb+ GABAergic Neurons: Red Nucleus & Substrantia Nigra	Ap2b1	0.32366652479249775
Pvalb+ GABAergic Neurons: Red Nucleus & Substrantia Nigra	Atp1a2	0.32450964784550235
Pvalb+ GABAergic Neurons: Red Nucleus & Substrantia Nigra	Mid1ip1	0.32460155750086495
Pvalb+ GABAergic Neurons: Red Nucleus & Substrantia Nigra	Ergic3	0.32513910999288
Pvalb+ GABAergic Neurons: Red Nucleus & Substrantia Nigra	Pls3	0.32522408110456147
Pvalb+ GABAergic Neurons: Red Nucleus & Substrantia Nigra	Rrp7a	0.32585213417026904
Pvalb+ GABAergic Neurons: Red Nucleus & Substrantia Nigra	Bzw1	0.32632603911930713
Pvalb+ GABAergic Neurons: Red Nucleus & Substrantia Nigra	Rpl23	0.3266976001257802
Pvalb+ GABAergic Neurons: Red Nucleus & Substrantia Nigra	Elavl2	0.32688722241791346
Pvalb+ GABAergic Neurons: Red Nucleus & Substrantia Nigra	P4htm	0.3275387890940423
Pvalb+ GABAergic Neurons: Red Nucleus & Substrantia Nigra	Acat1	0.3280865667019393
Pvalb+ GABAergic Neurons: Red Nucleus & Substrantia Nigra	Klhdc3	0.3282503475838009
Pvalb+ GABAergic Neurons: Red Nucleus & Substrantia Nigra	Cul1	0.32899764218573396
Pvalb+ GABAergic Neurons: Red Nucleus & Substrantia Nigra	Cox6a1	0.3292683127028711
Pvalb+ GABAergic Neurons: Red Nucleus & Substrantia Nigra	Mrpl41	0.32937654420067797
Pvalb+ GABAergic Neurons: Red Nucleus & Substrantia Nigra	Ifi27	0.3302561788190195
Pvalb+ GABAergic Neurons: Red Nucleus & Substrantia Nigra	Ube2d2a	0.33120853480963103
Pvalb+ GABAergic Neurons: Red Nucleus & Substrantia Nigra	Metap2	0.3315064264553436
Pvalb+ GABAergic Neurons: Red Nucleus & Substrantia Nigra	Appbp2	0.3316681852311318
Pvalb+ GABAergic Neurons: Red Nucleus & Substrantia Nigra	Wdr18	0.3320474688912498
Pvalb+ GABAergic Neurons: Red Nucleus & Substrantia Nigra	Selenow	0.3320914734818724
Pvalb+ GABAergic Neurons: Red Nucleus & Substrantia Nigra	Cyb5b	0.3324198129530249
Pvalb+ GABAergic Neurons: Red Nucleus & Substrantia Nigra	Ube2m	0.3325222154588129
Pvalb+ GABAergic Neurons: Red Nucleus & Substrantia Nigra	Lrp11	0.3328418605135664
Pvalb+ GABAergic Neurons: Red Nucleus & Substrantia Nigra	Kndc1	0.33370241438950204
Pvalb+ GABAergic Neurons: Red Nucleus & Substrantia Nigra	Fam19a5	0.33373649799212746
Pvalb+ GABAergic Neurons: Red Nucleus & Substrantia Nigra	Hint1	0.33403356415169777
Pvalb+ GABAergic Neurons: Red Nucleus & Substrantia Nigra	Nova1	0.3343661916528861
Pvalb+ GABAergic Neurons: Red Nucleus & Substrantia Nigra	Mtch1	0.334484823633299
Pvalb+ GABAergic Neurons: Red Nucleus & Substrantia Nigra	Rcn2	0.3357879653534085
Pvalb+ GABAergic Neurons: Red Nucleus & Substrantia Nigra	Sod2	0.3361036545290471
Pvalb+ GABAergic Neurons: Red Nucleus & Substrantia Nigra	Stmn1	0.3365202417151582
Pvalb+ GABAergic Neurons: Red Nucleus & Substrantia Nigra	Dnajb2	0.3366410042857644
Pvalb+ GABAergic Neurons: Red Nucleus & Substrantia Nigra	Ndufc2	0.33740978252341414
Pvalb+ GABAergic Neurons: Red Nucleus & Substrantia Nigra	Rims1	0.3375069285122772
Pvalb+ GABAergic Neurons: Red Nucleus & Substrantia Nigra	Madd	0.33795253368429257
Pvalb+ GABAergic Neurons: Red Nucleus & Substrantia Nigra	Tma7	0.3385068833866309
Pvalb+ GABAergic Neurons: Red Nucleus & Substrantia Nigra	Commd1	0.33923794490956705
Pvalb+ GABAergic Neurons: Red Nucleus & Substrantia Nigra	Mrps21	0.33930203610224235
Pvalb+ GABAergic Neurons: Red Nucleus & Substrantia Nigra	Sez6l	0.34000968512463997
Pvalb+ GABAergic Neurons: Red Nucleus & Substrantia Nigra	Eif5a	0.3402998036844025
Pvalb+ GABAergic Neurons: Red Nucleus & Substrantia Nigra	Mtmr6	0.34037685693174513
Pvalb+ GABAergic Neurons: Red Nucleus & Substrantia Nigra	Hnrnpd	0.3415082739627902
Pvalb+ GABAergic Neurons: Red Nucleus & Substrantia Nigra	Angel1	0.3418642003652883
Pvalb+ GABAergic Neurons: Red Nucleus & Substrantia Nigra	Pdap1	0.3433732437972458
Pvalb+ GABAergic Neurons: Red Nucleus & Substrantia Nigra	Skp1a	0.34347230292868225
Pvalb+ GABAergic Neurons: Red Nucleus & Substrantia Nigra	Isca1	0.34471223700066417
Pvalb+ GABAergic Neurons: Red Nucleus & Substrantia Nigra	Brcc3	0.34502499194494285
Pvalb+ GABAergic Neurons: Red Nucleus & Substrantia Nigra	Mmp24	0.3450423629024362
Pvalb+ GABAergic Neurons: Red Nucleus & Substrantia Nigra	Gnb1l	0.3450740415190552
Pvalb+ GABAergic Neurons: Red Nucleus & Substrantia Nigra	Phb2	0.34512095012861166
Pvalb+ GABAergic Neurons: Red Nucleus & Substrantia Nigra	Npdc1	0.345416306892086
Pvalb+ GABAergic Neurons: Red Nucleus & Substrantia Nigra	Edf1	0.3460882160369543
Pvalb+ GABAergic Neurons: Red Nucleus & Substrantia Nigra	Gm20390	0.34622791479995185
Pvalb+ GABAergic Neurons: Red Nucleus & Substrantia Nigra	Sarnp	0.3463133425153796
Pvalb+ GABAergic Neurons: Red Nucleus & Substrantia Nigra	Mbd3	0.347001119656043
Pvalb+ GABAergic Neurons: Red Nucleus & Substrantia Nigra	Fnta	0.34716060067505367
Pvalb+ GABAergic Neurons: Red Nucleus & Substrantia Nigra	Atp6v0e2	0.3471909824641734
Pvalb+ GABAergic Neurons: Red Nucleus & Substrantia Nigra	Trim2	0.3474242056984563
Pvalb+ GABAergic Neurons: Red Nucleus & Substrantia Nigra	Mrps12	0.347578367885002
Pvalb+ GABAergic Neurons: Red Nucleus & Substrantia Nigra	Fam92a	0.3476980638191294
Pvalb+ GABAergic Neurons: Red Nucleus & Substrantia Nigra	Atcay	0.3477874478541496
Pvalb+ GABAergic Neurons: Red Nucleus & Substrantia Nigra	Abhd17a	0.3488603420220177
Pvalb+ GABAergic Neurons: Red Nucleus & Substrantia Nigra	Gm38393	0.35106654339505233
Pvalb+ GABAergic Neurons: Red Nucleus & Substrantia Nigra	Sirt2	0.3510778435733088
Pvalb+ GABAergic Neurons: Red Nucleus & Substrantia Nigra	Sept4	0.35142473673691826
Pvalb+ GABAergic Neurons: Red Nucleus & Substrantia Nigra	Kcnj3	0.351627454308519
Pvalb+ GABAergic Neurons: Red Nucleus & Substrantia Nigra	Kcnk1	0.35193063463997387
Pvalb+ GABAergic Neurons: Red Nucleus & Substrantia Nigra	Tspan3	0.3519889758449717
Pvalb+ GABAergic Neurons: Red Nucleus & Substrantia Nigra	Akt1	0.35202933303547124
Pvalb+ GABAergic Neurons: Red Nucleus & Substrantia Nigra	Ap1s2	0.35232803121411926
Pvalb+ GABAergic Neurons: Red Nucleus & Substrantia Nigra	Vapb	0.35353551886827267
Pvalb+ GABAergic Neurons: Red Nucleus & Substrantia Nigra	Lmbrd1	0.3539402141548949
Pvalb+ GABAergic Neurons: Red Nucleus & Substrantia Nigra	Vgf	0.3540815492252383
Pvalb+ GABAergic Neurons: Red Nucleus & Substrantia Nigra	Ddrgk1	0.35422398302483976
Pvalb+ GABAergic Neurons: Red Nucleus & Substrantia Nigra	Dynlt3	0.35444309119868905
Pvalb+ GABAergic Neurons: Red Nucleus & Substrantia Nigra	Arf4	0.35727617433551573
Pvalb+ GABAergic Neurons: Red Nucleus & Substrantia Nigra	Mapk8ip3	0.3573469608196305
Pvalb+ GABAergic Neurons: Red Nucleus & Substrantia Nigra	Rab6a	0.35833166986163634
Pvalb+ GABAergic Neurons: Red Nucleus & Substrantia Nigra	Rsrc2	0.35844128256015517
Pvalb+ GABAergic Neurons: Red Nucleus & Substrantia Nigra	Scand1	0.3593568563367364
Pvalb+ GABAergic Neurons: Red Nucleus & Substrantia Nigra	Fam168a	0.35951039281558367
Pvalb+ GABAergic Neurons: Red Nucleus & Substrantia Nigra	Mrpl58	0.3600178994900178
Pvalb+ GABAergic Neurons: Red Nucleus & Substrantia Nigra	Abr	0.3600650224475273
Pvalb+ GABAergic Neurons: Red Nucleus & Substrantia Nigra	Naa38	0.36007761660199505
Pvalb+ GABAergic Neurons: Red Nucleus & Substrantia Nigra	Disp2	0.36019746013801973
Pvalb+ GABAergic Neurons: Red Nucleus & Substrantia Nigra	Gm14597	0.36038165135732986
Pvalb+ GABAergic Neurons: Red Nucleus & Substrantia Nigra	Fasn	0.3609825078979959
Pvalb+ GABAergic Neurons: Red Nucleus & Substrantia Nigra	Lonrf2	0.36119365296810646
Pvalb+ GABAergic Neurons: Red Nucleus & Substrantia Nigra	Eef1a2	0.36182708497880245
Pvalb+ GABAergic Neurons: Red Nucleus & Substrantia Nigra	Ric8a	0.3618396174178225
Pvalb+ GABAergic Neurons: Red Nucleus & Substrantia Nigra	Ctxn2	0.36232050838889623
Pvalb+ GABAergic Neurons: Red Nucleus & Substrantia Nigra	Morf4l2	0.36306433627387746
Pvalb+ GABAergic Neurons: Red Nucleus & Substrantia Nigra	Slc7a14	0.3632305698299542
Pvalb+ GABAergic Neurons: Red Nucleus & Substrantia Nigra	Ccni	0.3640805752938402
Pvalb+ GABAergic Neurons: Red Nucleus & Substrantia Nigra	Isca2	0.3643294660871942
Pvalb+ GABAergic Neurons: Red Nucleus & Substrantia Nigra	Usp34	0.3644691208946488
Pvalb+ GABAergic Neurons: Red Nucleus & Substrantia Nigra	Mrps6	0.36459415076649215
Pvalb+ GABAergic Neurons: Red Nucleus & Substrantia Nigra	Atg3	0.3648021377555966
Pvalb+ GABAergic Neurons: Red Nucleus & Substrantia Nigra	Rap1gds1	0.3652415182199689
Pvalb+ GABAergic Neurons: Red Nucleus & Substrantia Nigra	Ptprn	0.36524933596356235
Pvalb+ GABAergic Neurons: Red Nucleus & Substrantia Nigra	Dnajc15	0.36529655252047843
Pvalb+ GABAergic Neurons: Red Nucleus & Substrantia Nigra	Evl	0.3656881291401779
Pvalb+ GABAergic Neurons: Red Nucleus & Substrantia Nigra	Hdgf	0.3658354899194048
Pvalb+ GABAergic Neurons: Red Nucleus & Substrantia Nigra	Tsc22d3	0.365898582215188
Pvalb+ GABAergic Neurons: Red Nucleus & Substrantia Nigra	Ubr4	0.36662380163034375
Pvalb+ GABAergic Neurons: Red Nucleus & Substrantia Nigra	Megf11	0.36899248312886
Pvalb+ GABAergic Neurons: Red Nucleus & Substrantia Nigra	Snx27	0.36914888902922094
Pvalb+ GABAergic Neurons: Red Nucleus & Substrantia Nigra	Dtna	0.3702610454371255
Pvalb+ GABAergic Neurons: Red Nucleus & Substrantia Nigra	Itsn1	0.3707289407531402
Pvalb+ GABAergic Neurons: Red Nucleus & Substrantia Nigra	Snrpe	0.3709142946755804
Pvalb+ GABAergic Neurons: Red Nucleus & Substrantia Nigra	Dynlrb1	0.3711926324477877
Pvalb+ GABAergic Neurons: Red Nucleus & Substrantia Nigra	Khnyn	0.37124647133845334
Pvalb+ GABAergic Neurons: Red Nucleus & Substrantia Nigra	Ids	0.37143960895608963
Pvalb+ GABAergic Neurons: Red Nucleus & Substrantia Nigra	Ndufs4	0.37201835957756757
Pvalb+ GABAergic Neurons: Red Nucleus & Substrantia Nigra	Fbxl16	0.37203759312924145
Pvalb+ GABAergic Neurons: Red Nucleus & Substrantia Nigra	Flywch1	0.372961052081984
Pvalb+ GABAergic Neurons: Red Nucleus & Substrantia Nigra	Exoc4	0.3732634516089601
Pvalb+ GABAergic Neurons: Red Nucleus & Substrantia Nigra	Ogfrl1	0.37513746150384303
Pvalb+ GABAergic Neurons: Red Nucleus & Substrantia Nigra	Enah	0.3752910225446059
Pvalb+ GABAergic Neurons: Red Nucleus & Substrantia Nigra	Rex1bd	0.3756915294543547
Pvalb+ GABAergic Neurons: Red Nucleus & Substrantia Nigra	Ndufs7	0.37638238229764254
Pvalb+ GABAergic Neurons: Red Nucleus & Substrantia Nigra	Cntd1	0.37650445617338646
Pvalb+ GABAergic Neurons: Red Nucleus & Substrantia Nigra	Ipo7	0.37691668550928387
Pvalb+ GABAergic Neurons: Red Nucleus & Substrantia Nigra	March2	0.3779696190751653
Pvalb+ GABAergic Neurons: Red Nucleus & Substrantia Nigra	Fam234b	0.3785654079946604
Pvalb+ GABAergic Neurons: Red Nucleus & Substrantia Nigra	Sem1	0.37867695694468106
Pvalb+ GABAergic Neurons: Red Nucleus & Substrantia Nigra	Agpat3	0.37880802311020845
Pvalb+ GABAergic Neurons: Red Nucleus & Substrantia Nigra	Zfyve9	0.37944766897750604
Pvalb+ GABAergic Neurons: Red Nucleus & Substrantia Nigra	Cyhr1	0.37976034133796943
Pvalb+ GABAergic Neurons: Red Nucleus & Substrantia Nigra	Fbxw11	0.37992181297822747
Pvalb+ GABAergic Neurons: Red Nucleus & Substrantia Nigra	Tpd52l2	0.38056293659048684
Pvalb+ GABAergic Neurons: Red Nucleus & Substrantia Nigra	Ewsr1	0.38087797820789615
Pvalb+ GABAergic Neurons: Red Nucleus & Substrantia Nigra	Psmd3	0.3815411168252719
Pvalb+ GABAergic Neurons: Red Nucleus & Substrantia Nigra	Tubb3	0.38157976312978353
Pvalb+ GABAergic Neurons: Red Nucleus & Substrantia Nigra	Laptm4a	0.3825810167380343
Pvalb+ GABAergic Neurons: Red Nucleus & Substrantia Nigra	Rack1	0.3828590005488503
Pvalb+ GABAergic Neurons: Red Nucleus & Substrantia Nigra	Ptpa	0.3831737586874931
Pvalb+ GABAergic Neurons: Red Nucleus & Substrantia Nigra	Ncor1	0.3832771869983157
Pvalb+ GABAergic Neurons: Red Nucleus & Substrantia Nigra	Uqcr11	0.38408943294341796
Pvalb+ GABAergic Neurons: Red Nucleus & Substrantia Nigra	Clptm1	0.38425929885256943
Pvalb+ GABAergic Neurons: Red Nucleus & Substrantia Nigra	Psmb4	0.38428192836373687
Pvalb+ GABAergic Neurons: Red Nucleus & Substrantia Nigra	Tomm70a	0.384678278801029
Pvalb+ GABAergic Neurons: Red Nucleus & Substrantia Nigra	Atp5l	0.3846990382395895
Pvalb+ GABAergic Neurons: Red Nucleus & Substrantia Nigra	Rtl8a	0.3852436425028107
Pvalb+ GABAergic Neurons: Red Nucleus & Substrantia Nigra	Rpl18	0.3857889617714186
Pvalb+ GABAergic Neurons: Red Nucleus & Substrantia Nigra	Hs6st3	0.3858223529692035
Pvalb+ GABAergic Neurons: Red Nucleus & Substrantia Nigra	Coprs	0.3860832464549563
Pvalb+ GABAergic Neurons: Red Nucleus & Substrantia Nigra	Grin2b	0.3865488998577687
Pvalb+ GABAergic Neurons: Red Nucleus & Substrantia Nigra	Mmp11	0.3872970947887806
Pvalb+ GABAergic Neurons: Red Nucleus & Substrantia Nigra	Ndufb9	0.3875590392004994
Pvalb+ GABAergic Neurons: Red Nucleus & Substrantia Nigra	Dmtn	0.38807082816184857
Pvalb+ GABAergic Neurons: Red Nucleus & Substrantia Nigra	Yif1b	0.3881186965020549
Pvalb+ GABAergic Neurons: Red Nucleus & Substrantia Nigra	Ly6e	0.3884898463145712
Pvalb+ GABAergic Neurons: Red Nucleus & Substrantia Nigra	Rufy3	0.38912312139677824
Pvalb+ GABAergic Neurons: Red Nucleus & Substrantia Nigra	Rps10	0.38925870185450945
Pvalb+ GABAergic Neurons: Red Nucleus & Substrantia Nigra	Arl8b	0.38958803365159816
Pvalb+ GABAergic Neurons: Red Nucleus & Substrantia Nigra	Ankrd46	0.390331997728099
Pvalb+ GABAergic Neurons: Red Nucleus & Substrantia Nigra	Uqcc2	0.3907885151898776
Pvalb+ GABAergic Neurons: Red Nucleus & Substrantia Nigra	Hsd17b12	0.3908944395048003
Pvalb+ GABAergic Neurons: Red Nucleus & Substrantia Nigra	Nicn1	0.3917041842763289
Pvalb+ GABAergic Neurons: Red Nucleus & Substrantia Nigra	Ier3ip1	0.3917254467642798
Pvalb+ GABAergic Neurons: Red Nucleus & Substrantia Nigra	Chchd6	0.39275731667702124
Pvalb+ GABAergic Neurons: Red Nucleus & Substrantia Nigra	Ccdc92	0.392816587190441
Pvalb+ GABAergic Neurons: Red Nucleus & Substrantia Nigra	Rpl5	0.3928409007726454
Pvalb+ GABAergic Neurons: Red Nucleus & Substrantia Nigra	Atp2a2	0.39311856941331175
Pvalb+ GABAergic Neurons: Red Nucleus & Substrantia Nigra	Arhgap44	0.39315052174823917
Pvalb+ GABAergic Neurons: Red Nucleus & Substrantia Nigra	Eml2	0.39329836525691453
Pvalb+ GABAergic Neurons: Red Nucleus & Substrantia Nigra	Paqr4	0.3944011002451284
Pvalb+ GABAergic Neurons: Red Nucleus & Substrantia Nigra	Canx	0.3945172218573179
Pvalb+ GABAergic Neurons: Red Nucleus & Substrantia Nigra	Dnm1	0.39453260145090036
Pvalb+ GABAergic Neurons: Red Nucleus & Substrantia Nigra	Eif3c	0.39495866412859004
Pvalb+ GABAergic Neurons: Red Nucleus & Substrantia Nigra	Pi4k2a	0.39622351587158133
Pvalb+ GABAergic Neurons: Red Nucleus & Substrantia Nigra	Tmem256	0.39692057262241265
Pvalb+ GABAergic Neurons: Red Nucleus & Substrantia Nigra	Tspan5	0.3969830027592044
Pvalb+ GABAergic Neurons: Red Nucleus & Substrantia Nigra	Ubqln1	0.3970312982303746
Pvalb+ GABAergic Neurons: Red Nucleus & Substrantia Nigra	Camk2a	0.39706692472696203
Pvalb+ GABAergic Neurons: Red Nucleus & Substrantia Nigra	Cox6b1	0.3970890747875342
Pvalb+ GABAergic Neurons: Red Nucleus & Substrantia Nigra	Txnl4a	0.3971292497796618
Pvalb+ GABAergic Neurons: Red Nucleus & Substrantia Nigra	Spag16	0.3972781982460204
Pvalb+ GABAergic Neurons: Red Nucleus & Substrantia Nigra	Map2k4	0.3974194123854238
Pvalb+ GABAergic Neurons: Red Nucleus & Substrantia Nigra	Ctnnb1	0.3974648830143471
Pvalb+ GABAergic Neurons: Red Nucleus & Substrantia Nigra	Nptxr	0.39783646318104854
Pvalb+ GABAergic Neurons: Red Nucleus & Substrantia Nigra	Usp29	0.3979669017531253
Pvalb+ GABAergic Neurons: Red Nucleus & Substrantia Nigra	Ppp2r1a	0.3985074678383974
Pvalb+ GABAergic Neurons: Red Nucleus & Substrantia Nigra	Psma3	0.3998434776665122
Pvalb+ GABAergic Neurons: Red Nucleus & Substrantia Nigra	Tm2d2	0.4002796569146474
Pvalb+ GABAergic Neurons: Red Nucleus & Substrantia Nigra	Sez6l2	0.40061768404700937
Pvalb+ GABAergic Neurons: Red Nucleus & Substrantia Nigra	Pcyt2	0.4016826994164051
Pvalb+ GABAergic Neurons: Red Nucleus & Substrantia Nigra	Hspa12a	0.4016985945905423
Pvalb+ GABAergic Neurons: Red Nucleus & Substrantia Nigra	Sfpq	0.4018039284696974
Pvalb+ GABAergic Neurons: Red Nucleus & Substrantia Nigra	Dnajb14	0.4022732595698878
Pvalb+ GABAergic Neurons: Red Nucleus & Substrantia Nigra	Oscp1	0.40254696997387457
Pvalb+ GABAergic Neurons: Red Nucleus & Substrantia Nigra	Phpt1	0.40313322540412655
Pvalb+ GABAergic Neurons: Red Nucleus & Substrantia Nigra	Eif3i	0.40409025963395373
Pvalb+ GABAergic Neurons: Red Nucleus & Substrantia Nigra	Exoc3	0.4050079925274349
Pvalb+ GABAergic Neurons: Red Nucleus & Substrantia Nigra	Ssb	0.40540142552627567
Pvalb+ GABAergic Neurons: Red Nucleus & Substrantia Nigra	Rps16	0.40564434743551614
Pvalb+ GABAergic Neurons: Red Nucleus & Substrantia Nigra	Dlst	0.4056841459761001
Pvalb+ GABAergic Neurons: Red Nucleus & Substrantia Nigra	Kras	0.4062095677123598
Pvalb+ GABAergic Neurons: Red Nucleus & Substrantia Nigra	Kif1bp	0.4064661960031152
Pvalb+ GABAergic Neurons: Red Nucleus & Substrantia Nigra	Etnk1	0.40748865898697156
Pvalb+ GABAergic Neurons: Red Nucleus & Substrantia Nigra	Hivep2	0.4075638619066602
Pvalb+ GABAergic Neurons: Red Nucleus & Substrantia Nigra	Usmg5	0.40808698050716746
Pvalb+ GABAergic Neurons: Red Nucleus & Substrantia Nigra	Col19a1	0.40897724982357897
Pvalb+ GABAergic Neurons: Red Nucleus & Substrantia Nigra	Acox1	0.40950911495764203
Pvalb+ GABAergic Neurons: Red Nucleus & Substrantia Nigra	Gnal	0.40969772326761733
Pvalb+ GABAergic Neurons: Red Nucleus & Substrantia Nigra	Rasgrf1	0.4099064263503429
Pvalb+ GABAergic Neurons: Red Nucleus & Substrantia Nigra	Hba-a1	0.4105590372826115
Pvalb+ GABAergic Neurons: Red Nucleus & Substrantia Nigra	Tmem160	0.4106753551475899
Pvalb+ GABAergic Neurons: Red Nucleus & Substrantia Nigra	Tceal5	0.4112398200825721
Pvalb+ GABAergic Neurons: Red Nucleus & Substrantia Nigra	Rhoa	0.41143612626639803
Pvalb+ GABAergic Neurons: Red Nucleus & Substrantia Nigra	Sdf4	0.4123591249042867
Pvalb+ GABAergic Neurons: Red Nucleus & Substrantia Nigra	Atp6v1g1	0.4133231170527649
Pvalb+ GABAergic Neurons: Red Nucleus & Substrantia Nigra	Serf2	0.4134694881775374
Pvalb+ GABAergic Neurons: Red Nucleus & Substrantia Nigra	Rtcb	0.414468163975978
Pvalb+ GABAergic Neurons: Red Nucleus & Substrantia Nigra	Adar	0.41482565708472313
Pvalb+ GABAergic Neurons: Red Nucleus & Substrantia Nigra	Nkiras1	0.415111970476401
Pvalb+ GABAergic Neurons: Red Nucleus & Substrantia Nigra	Puf60	0.41742487610460327
Pvalb+ GABAergic Neurons: Red Nucleus & Substrantia Nigra	Dmxl2	0.4189869586544788
Pvalb+ GABAergic Neurons: Red Nucleus & Substrantia Nigra	Narfl	0.41909274230918764
Pvalb+ GABAergic Neurons: Red Nucleus & Substrantia Nigra	Atp6v1g2	0.4197701327131283
Pvalb+ GABAergic Neurons: Red Nucleus & Substrantia Nigra	Tubb5	0.41982784357342273
Pvalb+ GABAergic Neurons: Red Nucleus & Substrantia Nigra	Atp5c1	0.42039763100368877
Pvalb+ GABAergic Neurons: Red Nucleus & Substrantia Nigra	Vdac2	0.4212902480910221
Pvalb+ GABAergic Neurons: Red Nucleus & Substrantia Nigra	Cs	0.42243394328161166
Pvalb+ GABAergic Neurons: Red Nucleus & Substrantia Nigra	Arhgdig	0.42334826389436175
Pvalb+ GABAergic Neurons: Red Nucleus & Substrantia Nigra	Hexa	0.4233895222024993
Pvalb+ GABAergic Neurons: Red Nucleus & Substrantia Nigra	Babam1	0.423509435168487
Pvalb+ GABAergic Neurons: Red Nucleus & Substrantia Nigra	Gpx4	0.42446800317387845
Pvalb+ GABAergic Neurons: Red Nucleus & Substrantia Nigra	Prpf8	0.42482056438488364
Pvalb+ GABAergic Neurons: Red Nucleus & Substrantia Nigra	Pglyrp3	0.4259617320543592
Pvalb+ GABAergic Neurons: Red Nucleus & Substrantia Nigra	Eef1d	0.42630930681922424
Pvalb+ GABAergic Neurons: Red Nucleus & Substrantia Nigra	Tmem246	0.4263806922131865
Pvalb+ GABAergic Neurons: Red Nucleus & Substrantia Nigra	Mea1	0.4282470917810355
Pvalb+ GABAergic Neurons: Red Nucleus & Substrantia Nigra	Pde4dip	0.4285798070857864
Pvalb+ GABAergic Neurons: Red Nucleus & Substrantia Nigra	Prkar1a	0.4288587795145838
Pvalb+ GABAergic Neurons: Red Nucleus & Substrantia Nigra	Tmem14c	0.42911782698646145
Pvalb+ GABAergic Neurons: Red Nucleus & Substrantia Nigra	Ap2m1	0.4308787866857455
Pvalb+ GABAergic Neurons: Red Nucleus & Substrantia Nigra	Atp1a1	0.4309813983890376
Pvalb+ GABAergic Neurons: Red Nucleus & Substrantia Nigra	Krtcap2	0.43117047622304544
Pvalb+ GABAergic Neurons: Red Nucleus & Substrantia Nigra	R3hdm2	0.43159225908875515
Pvalb+ GABAergic Neurons: Red Nucleus & Substrantia Nigra	Ssna1	0.43166073965611507
Pvalb+ GABAergic Neurons: Red Nucleus & Substrantia Nigra	Hdac11	0.4323275441996979
Pvalb+ GABAergic Neurons: Red Nucleus & Substrantia Nigra	Lamtor4	0.43264739056788226
Pvalb+ GABAergic Neurons: Red Nucleus & Substrantia Nigra	C1qbp	0.43273392502878466
Pvalb+ GABAergic Neurons: Red Nucleus & Substrantia Nigra	Gpm6a	0.4328774530690269
Pvalb+ GABAergic Neurons: Red Nucleus & Substrantia Nigra	Set	0.4329348088787655
Pvalb+ GABAergic Neurons: Red Nucleus & Substrantia Nigra	Oaz1	0.43381333927426924
Pvalb+ GABAergic Neurons: Red Nucleus & Substrantia Nigra	Sumo3	0.4345021705346095
Pvalb+ GABAergic Neurons: Red Nucleus & Substrantia Nigra	Psmd7	0.4347023959823565
Pvalb+ GABAergic Neurons: Red Nucleus & Substrantia Nigra	Rps5	0.4347520945626203
Pvalb+ GABAergic Neurons: Red Nucleus & Substrantia Nigra	4833439L19Rik	0.4347568459003057
Pvalb+ GABAergic Neurons: Red Nucleus & Substrantia Nigra	Eif1ax	0.4347826716841724
Pvalb+ GABAergic Neurons: Red Nucleus & Substrantia Nigra	Atf6	0.43566818035066257
Pvalb+ GABAergic Neurons: Red Nucleus & Substrantia Nigra	Rdh5	0.4368623262062112
Pvalb+ GABAergic Neurons: Red Nucleus & Substrantia Nigra	Sort1	0.43757997843750873
Pvalb+ GABAergic Neurons: Red Nucleus & Substrantia Nigra	R3hdm1	0.43835388839927764
Pvalb+ GABAergic Neurons: Red Nucleus & Substrantia Nigra	Mrps33	0.43854727578861186
Pvalb+ GABAergic Neurons: Red Nucleus & Substrantia Nigra	Cox6c	0.43896435837499415
Pvalb+ GABAergic Neurons: Red Nucleus & Substrantia Nigra	Chtop	0.43920776846034093
Pvalb+ GABAergic Neurons: Red Nucleus & Substrantia Nigra	Cebpzos	0.44079791210639546
Pvalb+ GABAergic Neurons: Red Nucleus & Substrantia Nigra	Pfdn5	0.44089885875352147
Pvalb+ GABAergic Neurons: Red Nucleus & Substrantia Nigra	Akr1a1	0.4409928139644644
Pvalb+ GABAergic Neurons: Red Nucleus & Substrantia Nigra	Qdpr	0.44138197597198425
Pvalb+ GABAergic Neurons: Red Nucleus & Substrantia Nigra	Gm6563	0.44171551463702075
Pvalb+ GABAergic Neurons: Red Nucleus & Substrantia Nigra	Mrpl46	0.44219806391818217
Pvalb+ GABAergic Neurons: Red Nucleus & Substrantia Nigra	Atad1	0.44250364413150106
Pvalb+ GABAergic Neurons: Red Nucleus & Substrantia Nigra	Sez6	0.443101834679145
Pvalb+ GABAergic Neurons: Red Nucleus & Substrantia Nigra	Cox7b	0.44310707582092523
Pvalb+ GABAergic Neurons: Red Nucleus & Substrantia Nigra	Gars	0.44422270018076254
Pvalb+ GABAergic Neurons: Red Nucleus & Substrantia Nigra	B4galt6	0.44440907454518636
Pvalb+ GABAergic Neurons: Red Nucleus & Substrantia Nigra	Mycbp2	0.44477620905213344
Pvalb+ GABAergic Neurons: Red Nucleus & Substrantia Nigra	Nub1	0.4449303692813958
Pvalb+ GABAergic Neurons: Red Nucleus & Substrantia Nigra	Emc4	0.444997438103351
Pvalb+ GABAergic Neurons: Red Nucleus & Substrantia Nigra	Brk1	0.4463238197982719
Pvalb+ GABAergic Neurons: Red Nucleus & Substrantia Nigra	Abi2	0.4464471180985227
Pvalb+ GABAergic Neurons: Red Nucleus & Substrantia Nigra	1700007G11Rik	0.44672056092025464
Pvalb+ GABAergic Neurons: Red Nucleus & Substrantia Nigra	Ppm1b	0.4470110413557679
Pvalb+ GABAergic Neurons: Red Nucleus & Substrantia Nigra	Gtf2a2	0.4474057662511053
Pvalb+ GABAergic Neurons: Red Nucleus & Substrantia Nigra	Atp6v1h	0.44802214540902274
Pvalb+ GABAergic Neurons: Red Nucleus & Substrantia Nigra	Gramd1b	0.4495613854638356
Pvalb+ GABAergic Neurons: Red Nucleus & Substrantia Nigra	Smim26	0.45019097025125837
Pvalb+ GABAergic Neurons: Red Nucleus & Substrantia Nigra	Ap2a2	0.4503520207625634
Pvalb+ GABAergic Neurons: Red Nucleus & Substrantia Nigra	Smim10l1	0.4504204132874335
Pvalb+ GABAergic Neurons: Red Nucleus & Substrantia Nigra	Gm49356	0.4504558548324182
Pvalb+ GABAergic Neurons: Red Nucleus & Substrantia Nigra	Denr	0.451087602142976
Pvalb+ GABAergic Neurons: Red Nucleus & Substrantia Nigra	Ralgps1	0.453953459367732
Pvalb+ GABAergic Neurons: Red Nucleus & Substrantia Nigra	Rraga	0.45447383478359343
Pvalb+ GABAergic Neurons: Red Nucleus & Substrantia Nigra	Atp1b2	0.45466699489977425
Pvalb+ GABAergic Neurons: Red Nucleus & Substrantia Nigra	Reep1	0.454835214691503
Pvalb+ GABAergic Neurons: Red Nucleus & Substrantia Nigra	Lonp2	0.45498841398836537
Pvalb+ GABAergic Neurons: Red Nucleus & Substrantia Nigra	Chchd1	0.4556861510282518
Pvalb+ GABAergic Neurons: Red Nucleus & Substrantia Nigra	Map1a	0.4565315491265386
Pvalb+ GABAergic Neurons: Red Nucleus & Substrantia Nigra	Mrpl42	0.45662383650416005
Pvalb+ GABAergic Neurons: Red Nucleus & Substrantia Nigra	Ddah1	0.45692534665042817
Pvalb+ GABAergic Neurons: Red Nucleus & Substrantia Nigra	Aplp2	0.45692924386080375
Pvalb+ GABAergic Neurons: Red Nucleus & Substrantia Nigra	Hnrnpa0	0.4583682018191386
Pvalb+ GABAergic Neurons: Red Nucleus & Substrantia Nigra	Got2	0.4588153208577066
Pvalb+ GABAergic Neurons: Red Nucleus & Substrantia Nigra	Tbc1d9	0.45959388206203355
Pvalb+ GABAergic Neurons: Red Nucleus & Substrantia Nigra	Oaz2	0.460238867935554
Pvalb+ GABAergic Neurons: Red Nucleus & Substrantia Nigra	Tpm1	0.46071062742345154
Pvalb+ GABAergic Neurons: Red Nucleus & Substrantia Nigra	Lamp1	0.4608881316299997
Pvalb+ GABAergic Neurons: Red Nucleus & Substrantia Nigra	Nrsn2	0.460976860897394
Pvalb+ GABAergic Neurons: Red Nucleus & Substrantia Nigra	Arxes2	0.46126575790309393
Pvalb+ GABAergic Neurons: Red Nucleus & Substrantia Nigra	Desi1	0.46136061487155683
Pvalb+ GABAergic Neurons: Red Nucleus & Substrantia Nigra	Ndufb3	0.46148824966837004
Pvalb+ GABAergic Neurons: Red Nucleus & Substrantia Nigra	Hnrnpc	0.4617103956831903
Pvalb+ GABAergic Neurons: Red Nucleus & Substrantia Nigra	Ppp1r9a	0.4622148104976067
Pvalb+ GABAergic Neurons: Red Nucleus & Substrantia Nigra	Ctbp1	0.46241336985721243
Pvalb+ GABAergic Neurons: Red Nucleus & Substrantia Nigra	Rpl34	0.462758927767351
Pvalb+ GABAergic Neurons: Red Nucleus & Substrantia Nigra	Atp5j2	0.46310834366357567
Pvalb+ GABAergic Neurons: Red Nucleus & Substrantia Nigra	Serinc1	0.46359758231065473
Pvalb+ GABAergic Neurons: Red Nucleus & Substrantia Nigra	Mir124a-1hg	0.4638066526188676
Pvalb+ GABAergic Neurons: Red Nucleus & Substrantia Nigra	Fkbp4	0.4638166565599396
Pvalb+ GABAergic Neurons: Red Nucleus & Substrantia Nigra	Clta	0.4639360390680153
Pvalb+ GABAergic Neurons: Red Nucleus & Substrantia Nigra	Arpc2	0.4670786569627678
Pvalb+ GABAergic Neurons: Red Nucleus & Substrantia Nigra	Psmb3	0.46712738673858256
Pvalb+ GABAergic Neurons: Red Nucleus & Substrantia Nigra	Dcun1d5	0.4674935242318398
Pvalb+ GABAergic Neurons: Red Nucleus & Substrantia Nigra	Tmtc1	0.4677267689024993
Pvalb+ GABAergic Neurons: Red Nucleus & Substrantia Nigra	Ndufa5	0.46851832361050805
Pvalb+ GABAergic Neurons: Red Nucleus & Substrantia Nigra	Ubqln2	0.46920448391141517
Pvalb+ GABAergic Neurons: Red Nucleus & Substrantia Nigra	Ppp1r11	0.4701637410178623
Pvalb+ GABAergic Neurons: Red Nucleus & Substrantia Nigra	Sept11	0.4714657739588975
Pvalb+ GABAergic Neurons: Red Nucleus & Substrantia Nigra	Dynll1	0.4715701023127883
Pvalb+ GABAergic Neurons: Red Nucleus & Substrantia Nigra	Ppp2r5d	0.4717381363634109
Pvalb+ GABAergic Neurons: Red Nucleus & Substrantia Nigra	Arpc4	0.4717809077618997
Pvalb+ GABAergic Neurons: Red Nucleus & Substrantia Nigra	Tbcb	0.47274736002169637
Pvalb+ GABAergic Neurons: Red Nucleus & Substrantia Nigra	Gpatch8	0.4729501524038147
Pvalb+ GABAergic Neurons: Red Nucleus & Substrantia Nigra	Gm10131	0.47300084183543395
Pvalb+ GABAergic Neurons: Red Nucleus & Substrantia Nigra	Gm49373	0.47383550697514265
Pvalb+ GABAergic Neurons: Red Nucleus & Substrantia Nigra	Gnb1	0.4747704503712839
Pvalb+ GABAergic Neurons: Red Nucleus & Substrantia Nigra	Fut9	0.47579431407868056
Pvalb+ GABAergic Neurons: Red Nucleus & Substrantia Nigra	Wdr89	0.4761084179311781
Pvalb+ GABAergic Neurons: Red Nucleus & Substrantia Nigra	Mtx2	0.4762250708683236
Pvalb+ GABAergic Neurons: Red Nucleus & Substrantia Nigra	Cdkn2aipnl	0.4765930468016445
Pvalb+ GABAergic Neurons: Red Nucleus & Substrantia Nigra	Ankrd40	0.4771732878111065
Pvalb+ GABAergic Neurons: Red Nucleus & Substrantia Nigra	Mrpl4	0.4773468842981148
Pvalb+ GABAergic Neurons: Red Nucleus & Substrantia Nigra	Plekha6	0.4779073868089913
Pvalb+ GABAergic Neurons: Red Nucleus & Substrantia Nigra	Dctn5	0.4785434232190403
Pvalb+ GABAergic Neurons: Red Nucleus & Substrantia Nigra	Pld3	0.4795575616881319
Pvalb+ GABAergic Neurons: Red Nucleus & Substrantia Nigra	Sept8	0.47988264590331653
Pvalb+ GABAergic Neurons: Red Nucleus & Substrantia Nigra	Rpl27a	0.4802462153817164
Pvalb+ GABAergic Neurons: Red Nucleus & Substrantia Nigra	Peak1	0.4806444364598777
Pvalb+ GABAergic Neurons: Red Nucleus & Substrantia Nigra	Galnt16	0.4806698296624301
Pvalb+ GABAergic Neurons: Red Nucleus & Substrantia Nigra	Bud31	0.48359225537443995
Pvalb+ GABAergic Neurons: Red Nucleus & Substrantia Nigra	Copa	0.4837599360925369
Pvalb+ GABAergic Neurons: Red Nucleus & Substrantia Nigra	Slc25a39	0.4838504635941984
Pvalb+ GABAergic Neurons: Red Nucleus & Substrantia Nigra	Aatk	0.48586262943519165
Pvalb+ GABAergic Neurons: Red Nucleus & Substrantia Nigra	Pak3	0.48675542005235484
Pvalb+ GABAergic Neurons: Red Nucleus & Substrantia Nigra	Mrps16	0.4879647183394977
Pvalb+ GABAergic Neurons: Red Nucleus & Substrantia Nigra	Rpl29	0.48797356876494014
Pvalb+ GABAergic Neurons: Red Nucleus & Substrantia Nigra	Cdc123	0.4882335965533277
Pvalb+ GABAergic Neurons: Red Nucleus & Substrantia Nigra	Cox20	0.48836457830953045
Pvalb+ GABAergic Neurons: Red Nucleus & Substrantia Nigra	Hectd1	0.48849103757419104
Pvalb+ GABAergic Neurons: Red Nucleus & Substrantia Nigra	Cadm3	0.4886991592844101
Pvalb+ GABAergic Neurons: Red Nucleus & Substrantia Nigra	Tuba4a	0.49009622224628774
Pvalb+ GABAergic Neurons: Red Nucleus & Substrantia Nigra	Kif3a	0.4904015284556878
Pvalb+ GABAergic Neurons: Red Nucleus & Substrantia Nigra	Lamtor2	0.49093255164331356
Pvalb+ GABAergic Neurons: Red Nucleus & Substrantia Nigra	Arf1	0.4917235221256722
Pvalb+ GABAergic Neurons: Red Nucleus & Substrantia Nigra	Meaf6	0.49194982313471275
Pvalb+ GABAergic Neurons: Red Nucleus & Substrantia Nigra	Psmd13	0.4921175916482537
Pvalb+ GABAergic Neurons: Red Nucleus & Substrantia Nigra	Tmem106b	0.4935758219530132
Pvalb+ GABAergic Neurons: Red Nucleus & Substrantia Nigra	Rfk	0.49369757363473543
Pvalb+ GABAergic Neurons: Red Nucleus & Substrantia Nigra	Rpl28	0.493794714454398
Pvalb+ GABAergic Neurons: Red Nucleus & Substrantia Nigra	Ctif	0.4943372193695697
Pvalb+ GABAergic Neurons: Red Nucleus & Substrantia Nigra	Acyp1	0.49523994741961813
Pvalb+ GABAergic Neurons: Red Nucleus & Substrantia Nigra	Actr3	0.4953767593375401
Pvalb+ GABAergic Neurons: Red Nucleus & Substrantia Nigra	Cryab	0.49566677781432417
Pvalb+ GABAergic Neurons: Red Nucleus & Substrantia Nigra	Cct7	0.4957204509694937
Pvalb+ GABAergic Neurons: Red Nucleus & Substrantia Nigra	Pcdh15	0.49590624357936913
Pvalb+ GABAergic Neurons: Red Nucleus & Substrantia Nigra	Cops2	0.49600099496941796
Pvalb+ GABAergic Neurons: Red Nucleus & Substrantia Nigra	Rpl12	0.4962425976838737
Pvalb+ GABAergic Neurons: Red Nucleus & Substrantia Nigra	Eif3e	0.49699665073993365
Pvalb+ GABAergic Neurons: Red Nucleus & Substrantia Nigra	Tango2	0.49708351086769864
Pvalb+ GABAergic Neurons: Red Nucleus & Substrantia Nigra	Wdr7	0.4971058946397656
Pvalb+ GABAergic Neurons: Red Nucleus & Substrantia Nigra	Ubxn8	0.4981541652167054
Pvalb+ GABAergic Neurons: Red Nucleus & Substrantia Nigra	Ndufb7	0.4986497203604154
Pvalb+ GABAergic Neurons: Red Nucleus & Substrantia Nigra	Vps41	0.4988596656192278
Pvalb+ GABAergic Neurons: Red Nucleus & Substrantia Nigra	Aes	0.4991149831341089
Pvalb+ GABAergic Neurons: Red Nucleus & Substrantia Nigra	Tsc22d1	0.49982035711903045
Pvalb+ GABAergic Neurons: Red Nucleus & Substrantia Nigra	Dync1i2	0.5004501167359446
Pvalb+ GABAergic Neurons: Red Nucleus & Substrantia Nigra	Arpc5l	0.5006084818788519
Pvalb+ GABAergic Neurons: Red Nucleus & Substrantia Nigra	Tnfrsf21	0.5016723786274092
Pvalb+ GABAergic Neurons: Red Nucleus & Substrantia Nigra	Snrpd2	0.5026587926145034
Pvalb+ GABAergic Neurons: Red Nucleus & Substrantia Nigra	Sars	0.502814252587065
Pvalb+ GABAergic Neurons: Red Nucleus & Substrantia Nigra	Prelid3b	0.5031151425078427
Pvalb+ GABAergic Neurons: Red Nucleus & Substrantia Nigra	Pgm2l1	0.5041322751641123
Pvalb+ GABAergic Neurons: Red Nucleus & Substrantia Nigra	Nudc	0.504326285232398
Pvalb+ GABAergic Neurons: Red Nucleus & Substrantia Nigra	Ap3d1	0.5056549152800288
Pvalb+ GABAergic Neurons: Red Nucleus & Substrantia Nigra	Mien1	0.5066353338847878
Pvalb+ GABAergic Neurons: Red Nucleus & Substrantia Nigra	Timm8b	0.5076287531829637
Pvalb+ GABAergic Neurons: Red Nucleus & Substrantia Nigra	Rab14	0.5079878553847806
Pvalb+ GABAergic Neurons: Red Nucleus & Substrantia Nigra	Psmc2	0.508126348031796
Pvalb+ GABAergic Neurons: Red Nucleus & Substrantia Nigra	Mapk1	0.509091343670679
Pvalb+ GABAergic Neurons: Red Nucleus & Substrantia Nigra	Rgs2	0.5100708983681413
Pvalb+ GABAergic Neurons: Red Nucleus & Substrantia Nigra	Reep2	0.510270015264479
Pvalb+ GABAergic Neurons: Red Nucleus & Substrantia Nigra	Stxbp1	0.5104349136769833
Pvalb+ GABAergic Neurons: Red Nucleus & Substrantia Nigra	Ttll7	0.5106488758264321
Pvalb+ GABAergic Neurons: Red Nucleus & Substrantia Nigra	2210016L21Rik	0.5122199026914085
Pvalb+ GABAergic Neurons: Red Nucleus & Substrantia Nigra	Slc25a12	0.5123672514068996
Pvalb+ GABAergic Neurons: Red Nucleus & Substrantia Nigra	Chd5	0.5131402204637912
Pvalb+ GABAergic Neurons: Red Nucleus & Substrantia Nigra	Smim12	0.5132928850353488
Pvalb+ GABAergic Neurons: Red Nucleus & Substrantia Nigra	Matk	0.5136286908834866
Pvalb+ GABAergic Neurons: Red Nucleus & Substrantia Nigra	Bcan	0.5144770345346099
Pvalb+ GABAergic Neurons: Red Nucleus & Substrantia Nigra	Clasp2	0.5147600291762808
Pvalb+ GABAergic Neurons: Red Nucleus & Substrantia Nigra	Kifap3	0.5147688801946537
Pvalb+ GABAergic Neurons: Red Nucleus & Substrantia Nigra	Bnip3	0.515915852859225
Pvalb+ GABAergic Neurons: Red Nucleus & Substrantia Nigra	Anapc5	0.5169820919879761
Pvalb+ GABAergic Neurons: Red Nucleus & Substrantia Nigra	Ranbp9	0.5170665030268016
Pvalb+ GABAergic Neurons: Red Nucleus & Substrantia Nigra	Ahsa1	0.5174873462063058
Pvalb+ GABAergic Neurons: Red Nucleus & Substrantia Nigra	Gstm1	0.5181106364614594
Pvalb+ GABAergic Neurons: Red Nucleus & Substrantia Nigra	Mamdc4	0.518356348630322
Pvalb+ GABAergic Neurons: Red Nucleus & Substrantia Nigra	Sccpdh	0.5191054258858612
Pvalb+ GABAergic Neurons: Red Nucleus & Substrantia Nigra	Ranbp1	0.5195479592349057
Pvalb+ GABAergic Neurons: Red Nucleus & Substrantia Nigra	Polr2e	0.5201308354026966
Pvalb+ GABAergic Neurons: Red Nucleus & Substrantia Nigra	Lrpprc	0.5203137574579252
Pvalb+ GABAergic Neurons: Red Nucleus & Substrantia Nigra	Mkln1	0.5209520857734516
Pvalb+ GABAergic Neurons: Red Nucleus & Substrantia Nigra	Rab11a	0.5210463284323431
Pvalb+ GABAergic Neurons: Red Nucleus & Substrantia Nigra	Pagr1a	0.5213544942841927
Pvalb+ GABAergic Neurons: Red Nucleus & Substrantia Nigra	Herc1	0.5221129810205485
Pvalb+ GABAergic Neurons: Red Nucleus & Substrantia Nigra	Snrpd3	0.5224377678777193
Pvalb+ GABAergic Neurons: Red Nucleus & Substrantia Nigra	Dld	0.5224935102643729
Pvalb+ GABAergic Neurons: Red Nucleus & Substrantia Nigra	Commd4	0.5225108452218302
Pvalb+ GABAergic Neurons: Red Nucleus & Substrantia Nigra	Btbd9	0.5243996981961995
Pvalb+ GABAergic Neurons: Red Nucleus & Substrantia Nigra	Clns1a	0.5246946343621562
Pvalb+ GABAergic Neurons: Red Nucleus & Substrantia Nigra	Arfgef1	0.5254725377209157
Pvalb+ GABAergic Neurons: Red Nucleus & Substrantia Nigra	Armc1	0.5255240784988371
Pvalb+ GABAergic Neurons: Red Nucleus & Substrantia Nigra	Stk16	0.5256778772616512
Pvalb+ GABAergic Neurons: Red Nucleus & Substrantia Nigra	Wasf1	0.5266332915187136
Pvalb+ GABAergic Neurons: Red Nucleus & Substrantia Nigra	Nsfl1c	0.5272543667117747
Pvalb+ GABAergic Neurons: Red Nucleus & Substrantia Nigra	Ntrk2	0.5274084569848811
Pvalb+ GABAergic Neurons: Red Nucleus & Substrantia Nigra	Ube2ql1	0.52795417200592
Pvalb+ GABAergic Neurons: Red Nucleus & Substrantia Nigra	Son	0.528668085032795
Pvalb+ GABAergic Neurons: Red Nucleus & Substrantia Nigra	Dym	0.5286719378446177
Pvalb+ GABAergic Neurons: Red Nucleus & Substrantia Nigra	Pde6a	0.5288779102613484
Pvalb+ GABAergic Neurons: Red Nucleus & Substrantia Nigra	Cnbp	0.5300030085839597
Pvalb+ GABAergic Neurons: Red Nucleus & Substrantia Nigra	1810037I17Rik	0.5301932099247622
Pvalb+ GABAergic Neurons: Red Nucleus & Substrantia Nigra	Tmem151a	0.5306164973968711
Pvalb+ GABAergic Neurons: Red Nucleus & Substrantia Nigra	Wnk2	0.5306963031343553
Pvalb+ GABAergic Neurons: Red Nucleus & Substrantia Nigra	Cerk	0.530994037509596
Pvalb+ GABAergic Neurons: Red Nucleus & Substrantia Nigra	Psmd8	0.53147589408596
Pvalb+ GABAergic Neurons: Red Nucleus & Substrantia Nigra	Phyh	0.5317942592298568
Pvalb+ GABAergic Neurons: Red Nucleus & Substrantia Nigra	Scrn1	0.5319134298662636
Pvalb+ GABAergic Neurons: Red Nucleus & Substrantia Nigra	Uba3	0.5325107910487856
Pvalb+ GABAergic Neurons: Red Nucleus & Substrantia Nigra	Eif4g3	0.5331704265498914
Pvalb+ GABAergic Neurons: Red Nucleus & Substrantia Nigra	Svop	0.533307379367016
Pvalb+ GABAergic Neurons: Red Nucleus & Substrantia Nigra	Uqcrh	0.5333784870542712
Pvalb+ GABAergic Neurons: Red Nucleus & Substrantia Nigra	Mtch2	0.5334870393703242
Pvalb+ GABAergic Neurons: Red Nucleus & Substrantia Nigra	Ncaph2	0.5339037558872393
Pvalb+ GABAergic Neurons: Red Nucleus & Substrantia Nigra	Arhgef17	0.5345457624340297
Pvalb+ GABAergic Neurons: Red Nucleus & Substrantia Nigra	Tmem70	0.534734040709345
Pvalb+ GABAergic Neurons: Red Nucleus & Substrantia Nigra	Gm10076	0.5352961735188135
Pvalb+ GABAergic Neurons: Red Nucleus & Substrantia Nigra	Prepl	0.5355686582432372
Pvalb+ GABAergic Neurons: Red Nucleus & Substrantia Nigra	Rnf14	0.5357384241631005
Pvalb+ GABAergic Neurons: Red Nucleus & Substrantia Nigra	Mal	0.5360453675382039
Pvalb+ GABAergic Neurons: Red Nucleus & Substrantia Nigra	0610012G03Rik	0.5361408428840573
Pvalb+ GABAergic Neurons: Red Nucleus & Substrantia Nigra	Ndufaf3	0.5366311229210047
Pvalb+ GABAergic Neurons: Red Nucleus & Substrantia Nigra	Polr2l	0.536870060857234
Pvalb+ GABAergic Neurons: Red Nucleus & Substrantia Nigra	Ndufs8	0.5371532241611868
Pvalb+ GABAergic Neurons: Red Nucleus & Substrantia Nigra	Bin1	0.537262352247775
Pvalb+ GABAergic Neurons: Red Nucleus & Substrantia Nigra	Ywhaz	0.5373248722223192
Pvalb+ GABAergic Neurons: Red Nucleus & Substrantia Nigra	Ftl1-ps1	0.5376475878897111
Pvalb+ GABAergic Neurons: Red Nucleus & Substrantia Nigra	Ube2d3	0.5378562397364721
Pvalb+ GABAergic Neurons: Red Nucleus & Substrantia Nigra	Ap4s1	0.5383251697251314
Pvalb+ GABAergic Neurons: Red Nucleus & Substrantia Nigra	Tcaf1	0.5386623281073458
Pvalb+ GABAergic Neurons: Red Nucleus & Substrantia Nigra	Chchd7	0.538837677394314
Pvalb+ GABAergic Neurons: Red Nucleus & Substrantia Nigra	Elmo1	0.5389326766233514
Pvalb+ GABAergic Neurons: Red Nucleus & Substrantia Nigra	Rit2	0.5392171671250506
Pvalb+ GABAergic Neurons: Red Nucleus & Substrantia Nigra	Mdh2	0.5395624493689354
Pvalb+ GABAergic Neurons: Red Nucleus & Substrantia Nigra	Cacybp	0.5397171773939544
Pvalb+ GABAergic Neurons: Red Nucleus & Substrantia Nigra	Aip	0.5412654337233076
Pvalb+ GABAergic Neurons: Red Nucleus & Substrantia Nigra	Smim7	0.5415110187156985
Pvalb+ GABAergic Neurons: Red Nucleus & Substrantia Nigra	Arfgef3	0.5423328145553058
Pvalb+ GABAergic Neurons: Red Nucleus & Substrantia Nigra	Scg3	0.5441534539501308
Pvalb+ GABAergic Neurons: Red Nucleus & Substrantia Nigra	Magi1	0.5456030786112293
Pvalb+ GABAergic Neurons: Red Nucleus & Substrantia Nigra	Arnt2	0.5459484508363582
Pvalb+ GABAergic Neurons: Red Nucleus & Substrantia Nigra	Letm1	0.5463039020256444
Pvalb+ GABAergic Neurons: Red Nucleus & Substrantia Nigra	Dapk1	0.5467267465552477
Pvalb+ GABAergic Neurons: Red Nucleus & Substrantia Nigra	Slc4a3	0.5469513434207033
Pvalb+ GABAergic Neurons: Red Nucleus & Substrantia Nigra	Camsap2	0.5482782632211829
Pvalb+ GABAergic Neurons: Red Nucleus & Substrantia Nigra	Map3k13	0.5486228395482562
Pvalb+ GABAergic Neurons: Red Nucleus & Substrantia Nigra	Arf3	0.5487493054293828
Pvalb+ GABAergic Neurons: Red Nucleus & Substrantia Nigra	Smim14	0.5488811491595935
Pvalb+ GABAergic Neurons: Red Nucleus & Substrantia Nigra	Mapre2	0.5492141891161626
Pvalb+ GABAergic Neurons: Red Nucleus & Substrantia Nigra	Ubl3	0.549283518206499
Pvalb+ GABAergic Neurons: Red Nucleus & Substrantia Nigra	Sec11c	0.549553452631453
Pvalb+ GABAergic Neurons: Red Nucleus & Substrantia Nigra	Glrx5	0.5501089617566056
Pvalb+ GABAergic Neurons: Red Nucleus & Substrantia Nigra	Eif3k	0.5507925423159654
Pvalb+ GABAergic Neurons: Red Nucleus & Substrantia Nigra	D10Jhu81e	0.5508335704502594
Pvalb+ GABAergic Neurons: Red Nucleus & Substrantia Nigra	Scn8a	0.5516487229018373
Pvalb+ GABAergic Neurons: Red Nucleus & Substrantia Nigra	Ppp1ca	0.5519930603246551
Pvalb+ GABAergic Neurons: Red Nucleus & Substrantia Nigra	Pacsin1	0.5523732963701372
Pvalb+ GABAergic Neurons: Red Nucleus & Substrantia Nigra	Myh10	0.5535281421607723
Pvalb+ GABAergic Neurons: Red Nucleus & Substrantia Nigra	Hacd3	0.5537315985890158
Pvalb+ GABAergic Neurons: Red Nucleus & Substrantia Nigra	Prnp	0.5548479314430709
Pvalb+ GABAergic Neurons: Red Nucleus & Substrantia Nigra	Rpl15	0.5559249166229988
Pvalb+ GABAergic Neurons: Red Nucleus & Substrantia Nigra	Dctn1	0.5560389724077486
Pvalb+ GABAergic Neurons: Red Nucleus & Substrantia Nigra	Gm20425	0.5564940967255283
Pvalb+ GABAergic Neurons: Red Nucleus & Substrantia Nigra	Atp6v0b	0.5569834743156586
Pvalb+ GABAergic Neurons: Red Nucleus & Substrantia Nigra	Ndufb4	0.5573190674052804
Pvalb+ GABAergic Neurons: Red Nucleus & Substrantia Nigra	Polr2m	0.5574253909835198
Pvalb+ GABAergic Neurons: Red Nucleus & Substrantia Nigra	Pde10a	0.5576927868535809
Pvalb+ GABAergic Neurons: Red Nucleus & Substrantia Nigra	Ndufa8	0.5578197990744485
Pvalb+ GABAergic Neurons: Red Nucleus & Substrantia Nigra	1700037H04Rik	0.5578691736908098
Pvalb+ GABAergic Neurons: Red Nucleus & Substrantia Nigra	Mtfp1	0.5600517279477617
Pvalb+ GABAergic Neurons: Red Nucleus & Substrantia Nigra	4921516A02Rik	0.5602622302914638
Pvalb+ GABAergic Neurons: Red Nucleus & Substrantia Nigra	Gabbr1	0.560454180396587
Pvalb+ GABAergic Neurons: Red Nucleus & Substrantia Nigra	Ndfip2	0.5605756284726836
Pvalb+ GABAergic Neurons: Red Nucleus & Substrantia Nigra	Hs6st2	0.5614288474739243
Pvalb+ GABAergic Neurons: Red Nucleus & Substrantia Nigra	Hspa4	0.5616237285647878
Pvalb+ GABAergic Neurons: Red Nucleus & Substrantia Nigra	Ywhab	0.5620997943595621
Pvalb+ GABAergic Neurons: Red Nucleus & Substrantia Nigra	Nedd4	0.5621415280795391
Pvalb+ GABAergic Neurons: Red Nucleus & Substrantia Nigra	Ttc9b	0.5621953022433248
Pvalb+ GABAergic Neurons: Red Nucleus & Substrantia Nigra	Eif4g2	0.5627255663390236
Pvalb+ GABAergic Neurons: Red Nucleus & Substrantia Nigra	Sh3bgrl3	0.5634180576830047
Pvalb+ GABAergic Neurons: Red Nucleus & Substrantia Nigra	Mrps34	0.5635354258982762
Pvalb+ GABAergic Neurons: Red Nucleus & Substrantia Nigra	Eif4h	0.5636019129890406
Pvalb+ GABAergic Neurons: Red Nucleus & Substrantia Nigra	Matr3	0.5640450244999166
Pvalb+ GABAergic Neurons: Red Nucleus & Substrantia Nigra	Sugt1	0.5644850176974961
Pvalb+ GABAergic Neurons: Red Nucleus & Substrantia Nigra	Clcn3	0.5663780207605335
Pvalb+ GABAergic Neurons: Red Nucleus & Substrantia Nigra	Grcc10	0.5665427284641003
Pvalb+ GABAergic Neurons: Red Nucleus & Substrantia Nigra	Tmbim6	0.5677277742275264
Pvalb+ GABAergic Neurons: Red Nucleus & Substrantia Nigra	Aimp1	0.5679125070204998
Pvalb+ GABAergic Neurons: Red Nucleus & Substrantia Nigra	Cstb	0.5684295073446299
Pvalb+ GABAergic Neurons: Red Nucleus & Substrantia Nigra	Cfap36	0.5686444502386909
Pvalb+ GABAergic Neurons: Red Nucleus & Substrantia Nigra	Bad	0.5687092715885316
Pvalb+ GABAergic Neurons: Red Nucleus & Substrantia Nigra	Pdhb	0.5687633664468509
Pvalb+ GABAergic Neurons: Red Nucleus & Substrantia Nigra	Pi4ka	0.5704392518356997
Pvalb+ GABAergic Neurons: Red Nucleus & Substrantia Nigra	Ipcef1	0.5706227771406176
Pvalb+ GABAergic Neurons: Red Nucleus & Substrantia Nigra	Gcsh	0.5707649671913951
Pvalb+ GABAergic Neurons: Red Nucleus & Substrantia Nigra	Ap2a1	0.5718533982671324
Pvalb+ GABAergic Neurons: Red Nucleus & Substrantia Nigra	Ndufb10	0.5729583138116727
Pvalb+ GABAergic Neurons: Red Nucleus & Substrantia Nigra	Borcs8	0.5735497258518738
Pvalb+ GABAergic Neurons: Red Nucleus & Substrantia Nigra	Spryd3	0.5747118019673875
Pvalb+ GABAergic Neurons: Red Nucleus & Substrantia Nigra	Sar1a	0.5759294361439754
Pvalb+ GABAergic Neurons: Red Nucleus & Substrantia Nigra	Mrpl47	0.5764968837888225
Pvalb+ GABAergic Neurons: Red Nucleus & Substrantia Nigra	Cmpk1	0.5766306587850102
Pvalb+ GABAergic Neurons: Red Nucleus & Substrantia Nigra	Rps13	0.5770885507078338
Pvalb+ GABAergic Neurons: Red Nucleus & Substrantia Nigra	Snx14	0.5790060739730104
Pvalb+ GABAergic Neurons: Red Nucleus & Substrantia Nigra	Agap3	0.5798977214881943
Pvalb+ GABAergic Neurons: Red Nucleus & Substrantia Nigra	Gpi1	0.5803863419968079
Pvalb+ GABAergic Neurons: Red Nucleus & Substrantia Nigra	Ptbp3	0.5809518564572812
Pvalb+ GABAergic Neurons: Red Nucleus & Substrantia Nigra	Zbtb20	0.5811942356980632
Pvalb+ GABAergic Neurons: Red Nucleus & Substrantia Nigra	Commd3	0.5816799712098059
Pvalb+ GABAergic Neurons: Red Nucleus & Substrantia Nigra	Aars	0.5822761524013372
Pvalb+ GABAergic Neurons: Red Nucleus & Substrantia Nigra	Mrpl57	0.5827405016303862
Pvalb+ GABAergic Neurons: Red Nucleus & Substrantia Nigra	Eif4e	0.5828743639218343
Pvalb+ GABAergic Neurons: Red Nucleus & Substrantia Nigra	Rnaseh2c	0.58451907717402
Pvalb+ GABAergic Neurons: Red Nucleus & Substrantia Nigra	Cops7a	0.5846232735112782
Pvalb+ GABAergic Neurons: Red Nucleus & Substrantia Nigra	Rsrp1	0.5846482591829651
Pvalb+ GABAergic Neurons: Red Nucleus & Substrantia Nigra	Yars	0.5850069131822178
Pvalb+ GABAergic Neurons: Red Nucleus & Substrantia Nigra	Hnrnpab	0.5850664739514791
Pvalb+ GABAergic Neurons: Red Nucleus & Substrantia Nigra	Ralgapb	0.5851548119413634
Pvalb+ GABAergic Neurons: Red Nucleus & Substrantia Nigra	Mcrip1	0.5853187539901802
Pvalb+ GABAergic Neurons: Red Nucleus & Substrantia Nigra	Map2	0.5866357268070959
Pvalb+ GABAergic Neurons: Red Nucleus & Substrantia Nigra	Ddx3x	0.586830830864415
Pvalb+ GABAergic Neurons: Red Nucleus & Substrantia Nigra	March6	0.5870243870505095
Pvalb+ GABAergic Neurons: Red Nucleus & Substrantia Nigra	Vps29	0.5871959324734087
Pvalb+ GABAergic Neurons: Red Nucleus & Substrantia Nigra	Endog	0.5872882272703366
Pvalb+ GABAergic Neurons: Red Nucleus & Substrantia Nigra	Abhd8	0.5873826527280342
Pvalb+ GABAergic Neurons: Red Nucleus & Substrantia Nigra	Hspa4l	0.5879979825986773
Pvalb+ GABAergic Neurons: Red Nucleus & Substrantia Nigra	Ndufa3	0.5884280435856705
Pvalb+ GABAergic Neurons: Red Nucleus & Substrantia Nigra	Psmd6	0.5887163848689264
Pvalb+ GABAergic Neurons: Red Nucleus & Substrantia Nigra	Asap1	0.5895805715432624
Pvalb+ GABAergic Neurons: Red Nucleus & Substrantia Nigra	Enpp5	0.5905897641210694
Pvalb+ GABAergic Neurons: Red Nucleus & Substrantia Nigra	Vapa	0.5909797008238984
Pvalb+ GABAergic Neurons: Red Nucleus & Substrantia Nigra	Rabep1	0.5913937609509101
Pvalb+ GABAergic Neurons: Red Nucleus & Substrantia Nigra	Eps15	0.5925369604058249
Pvalb+ GABAergic Neurons: Red Nucleus & Substrantia Nigra	Snx10	0.5928487051399407
Pvalb+ GABAergic Neurons: Red Nucleus & Substrantia Nigra	Clcn4	0.5932301684638819
Pvalb+ GABAergic Neurons: Red Nucleus & Substrantia Nigra	Dip2b	0.5932481076705138
Pvalb+ GABAergic Neurons: Red Nucleus & Substrantia Nigra	Morf4l1	0.5936671966137299
Pvalb+ GABAergic Neurons: Red Nucleus & Substrantia Nigra	Arhgdia	0.5938427009924815
Pvalb+ GABAergic Neurons: Red Nucleus & Substrantia Nigra	Rps27rt	0.5939767704957214
Pvalb+ GABAergic Neurons: Red Nucleus & Substrantia Nigra	Gsta4	0.5939943831456634
Pvalb+ GABAergic Neurons: Red Nucleus & Substrantia Nigra	Cdc37l1	0.5950376778295638
Pvalb+ GABAergic Neurons: Red Nucleus & Substrantia Nigra	Nudt3	0.5954564947841491
Pvalb+ GABAergic Neurons: Red Nucleus & Substrantia Nigra	Usp8	0.5959933189750695
Pvalb+ GABAergic Neurons: Red Nucleus & Substrantia Nigra	Gnaq	0.5961550578446797
Pvalb+ GABAergic Neurons: Red Nucleus & Substrantia Nigra	Rusc1	0.5962656580599506
Pvalb+ GABAergic Neurons: Red Nucleus & Substrantia Nigra	Hprt	0.5971063740139142
Pvalb+ GABAergic Neurons: Red Nucleus & Substrantia Nigra	Pja2	0.5972094462221927
Pvalb+ GABAergic Neurons: Red Nucleus & Substrantia Nigra	Usp32	0.5983513536331496
Pvalb+ GABAergic Neurons: Red Nucleus & Substrantia Nigra	Ptn	0.5983962853524334
Pvalb+ GABAergic Neurons: Red Nucleus & Substrantia Nigra	Yaf2	0.5985634308750017
Pvalb+ GABAergic Neurons: Red Nucleus & Substrantia Nigra	Npepps	0.598994702890482
Pvalb+ GABAergic Neurons: Red Nucleus & Substrantia Nigra	Psma2	0.6002758779221765
Pvalb+ GABAergic Neurons: Red Nucleus & Substrantia Nigra	Mrpl55	0.6005668219319957
Pvalb+ GABAergic Neurons: Red Nucleus & Substrantia Nigra	Trf	0.6008190148581145
Pvalb+ GABAergic Neurons: Red Nucleus & Substrantia Nigra	Psmb2	0.6016572212437709
Pvalb+ GABAergic Neurons: Red Nucleus & Substrantia Nigra	Clip3	0.6027287312196087
Pvalb+ GABAergic Neurons: Red Nucleus & Substrantia Nigra	Mapk8ip1	0.6033320159254739
Pvalb+ GABAergic Neurons: Red Nucleus & Substrantia Nigra	Esd	0.604111210054176
Pvalb+ GABAergic Neurons: Red Nucleus & Substrantia Nigra	Actr1a	0.604488446683638
Pvalb+ GABAergic Neurons: Red Nucleus & Substrantia Nigra	Sv2b	0.6047425433391431
Pvalb+ GABAergic Neurons: Red Nucleus & Substrantia Nigra	St3gal5	0.6063919434162497
Pvalb+ GABAergic Neurons: Red Nucleus & Substrantia Nigra	Fkbp2	0.6069641817194621
Pvalb+ GABAergic Neurons: Red Nucleus & Substrantia Nigra	Acyp2	0.6070707200025933
Pvalb+ GABAergic Neurons: Red Nucleus & Substrantia Nigra	Cryzl1	0.6076138632200161
Pvalb+ GABAergic Neurons: Red Nucleus & Substrantia Nigra	Tkt	0.6076549849828216
Pvalb+ GABAergic Neurons: Red Nucleus & Substrantia Nigra	Scamp5	0.6079529417731928
Pvalb+ GABAergic Neurons: Red Nucleus & Substrantia Nigra	Polr2g	0.608933326397709
Pvalb+ GABAergic Neurons: Red Nucleus & Substrantia Nigra	Psip1	0.6100531963344952
Pvalb+ GABAergic Neurons: Red Nucleus & Substrantia Nigra	Ttc3	0.6101114655915649
Pvalb+ GABAergic Neurons: Red Nucleus & Substrantia Nigra	mt-Nd5	0.610174036660206
Pvalb+ GABAergic Neurons: Red Nucleus & Substrantia Nigra	Csnk1a1	0.6108249747476042
Pvalb+ GABAergic Neurons: Red Nucleus & Substrantia Nigra	Ube2e3	0.6111720959048192
Pvalb+ GABAergic Neurons: Red Nucleus & Substrantia Nigra	Cops5	0.6112012268713931
Pvalb+ GABAergic Neurons: Red Nucleus & Substrantia Nigra	Rbm8a	0.6117205052992177
Pvalb+ GABAergic Neurons: Red Nucleus & Substrantia Nigra	Zfp638	0.6118339037516248
Pvalb+ GABAergic Neurons: Red Nucleus & Substrantia Nigra	Wdfy3	0.6123324013783535
Pvalb+ GABAergic Neurons: Red Nucleus & Substrantia Nigra	Trappc2l	0.6141708136586568
Pvalb+ GABAergic Neurons: Red Nucleus & Substrantia Nigra	Rangap1	0.6155732338200709
Pvalb+ GABAergic Neurons: Red Nucleus & Substrantia Nigra	Setd3	0.6156831516187455
Pvalb+ GABAergic Neurons: Red Nucleus & Substrantia Nigra	Dlg4	0.6157396882071475
Pvalb+ GABAergic Neurons: Red Nucleus & Substrantia Nigra	Srsf5	0.6158489680054517
Pvalb+ GABAergic Neurons: Red Nucleus & Substrantia Nigra	Ctsl	0.6160121848753615
Pvalb+ GABAergic Neurons: Red Nucleus & Substrantia Nigra	Sqstm1	0.6163344287778811
Pvalb+ GABAergic Neurons: Red Nucleus & Substrantia Nigra	Prr13	0.616744101463666
Pvalb+ GABAergic Neurons: Red Nucleus & Substrantia Nigra	Atp5b	0.6167770395548928
Pvalb+ GABAergic Neurons: Red Nucleus & Substrantia Nigra	Zfp106	0.6170125161893105
Pvalb+ GABAergic Neurons: Red Nucleus & Substrantia Nigra	Bola3	0.6172470294146247
Pvalb+ GABAergic Neurons: Red Nucleus & Substrantia Nigra	Ppargc1a	0.6178803242349622
Pvalb+ GABAergic Neurons: Red Nucleus & Substrantia Nigra	Bub3	0.6179870020476032
Pvalb+ GABAergic Neurons: Red Nucleus & Substrantia Nigra	Tufm	0.618365441242329
Pvalb+ GABAergic Neurons: Red Nucleus & Substrantia Nigra	Klhdc2	0.6184601928776561
Pvalb+ GABAergic Neurons: Red Nucleus & Substrantia Nigra	Dpm3	0.6187046571277757
Pvalb+ GABAergic Neurons: Red Nucleus & Substrantia Nigra	Tln1	0.6195485755772103
Pvalb+ GABAergic Neurons: Red Nucleus & Substrantia Nigra	Eef1b2	0.6210362123514708
Pvalb+ GABAergic Neurons: Red Nucleus & Substrantia Nigra	Nrbp1	0.6223085882803177
Pvalb+ GABAergic Neurons: Red Nucleus & Substrantia Nigra	Podxl2	0.6232862697557693
Pvalb+ GABAergic Neurons: Red Nucleus & Substrantia Nigra	Rer1	0.6234079504460188
Pvalb+ GABAergic Neurons: Red Nucleus & Substrantia Nigra	Atp6ap2	0.6234466728695593
Pvalb+ GABAergic Neurons: Red Nucleus & Substrantia Nigra	Scamp1	0.6238979709430021
Pvalb+ GABAergic Neurons: Red Nucleus & Substrantia Nigra	Dtd1	0.624275890907761
Pvalb+ GABAergic Neurons: Red Nucleus & Substrantia Nigra	Sirpa	0.6246281467336692
Pvalb+ GABAergic Neurons: Red Nucleus & Substrantia Nigra	Rab7	0.6248824316005892
Pvalb+ GABAergic Neurons: Red Nucleus & Substrantia Nigra	Ppp1cb	0.6249422449947833
Pvalb+ GABAergic Neurons: Red Nucleus & Substrantia Nigra	Trappc3	0.6250915771501104
Pvalb+ GABAergic Neurons: Red Nucleus & Substrantia Nigra	Psmd12	0.6273694332601851
Pvalb+ GABAergic Neurons: Red Nucleus & Substrantia Nigra	Slc1a2	0.6282404354394451
Pvalb+ GABAergic Neurons: Red Nucleus & Substrantia Nigra	Lancl1	0.6284823713268279
Pvalb+ GABAergic Neurons: Red Nucleus & Substrantia Nigra	Prrc2b	0.6285599976048675
Pvalb+ GABAergic Neurons: Red Nucleus & Substrantia Nigra	Prkcz	0.6291681466622587
Pvalb+ GABAergic Neurons: Red Nucleus & Substrantia Nigra	Tsn	0.6296664766401134
Pvalb+ GABAergic Neurons: Red Nucleus & Substrantia Nigra	Atrnl1	0.630092347740207
Pvalb+ GABAergic Neurons: Red Nucleus & Substrantia Nigra	Bola2	0.6302559351533387
Pvalb+ GABAergic Neurons: Red Nucleus & Substrantia Nigra	Nif3l1	0.6304312544948698
Pvalb+ GABAergic Neurons: Red Nucleus & Substrantia Nigra	Drap1	0.6313200530808112
Pvalb+ GABAergic Neurons: Red Nucleus & Substrantia Nigra	6430548M08Rik	0.6319094004669894
Pvalb+ GABAergic Neurons: Red Nucleus & Substrantia Nigra	Gemin7	0.6319328045387667
Pvalb+ GABAergic Neurons: Red Nucleus & Substrantia Nigra	Slc25a33	0.6346390078344966
Pvalb+ GABAergic Neurons: Red Nucleus & Substrantia Nigra	Polr1d	0.635797901466705
Pvalb+ GABAergic Neurons: Red Nucleus & Substrantia Nigra	Cdc25c	0.6358879114571332
Pvalb+ GABAergic Neurons: Red Nucleus & Substrantia Nigra	Ddx24	0.6367366913169737
Pvalb+ GABAergic Neurons: Red Nucleus & Substrantia Nigra	Tmem130	0.6368041563020774
Pvalb+ GABAergic Neurons: Red Nucleus & Substrantia Nigra	Hmgb1	0.637824303503727
Pvalb+ GABAergic Neurons: Red Nucleus & Substrantia Nigra	Tsg101	0.6380308730185673
Pvalb+ GABAergic Neurons: Red Nucleus & Substrantia Nigra	Tmem179	0.6381365170660197
Pvalb+ GABAergic Neurons: Red Nucleus & Substrantia Nigra	Wbp2	0.6381781018797855
Pvalb+ GABAergic Neurons: Red Nucleus & Substrantia Nigra	Psmc3	0.6384889022031901
Pvalb+ GABAergic Neurons: Red Nucleus & Substrantia Nigra	Sept6	0.6388280124231906
Pvalb+ GABAergic Neurons: Red Nucleus & Substrantia Nigra	Ccdc124	0.639483611510759
Pvalb+ GABAergic Neurons: Red Nucleus & Substrantia Nigra	Maf1	0.6402106328880681
Pvalb+ GABAergic Neurons: Red Nucleus & Substrantia Nigra	Sik3	0.6417742303251133
Pvalb+ GABAergic Neurons: Red Nucleus & Substrantia Nigra	Trim33	0.6430311059034661
Pvalb+ GABAergic Neurons: Red Nucleus & Substrantia Nigra	Ankhd1	0.6436387787882953
Pvalb+ GABAergic Neurons: Red Nucleus & Substrantia Nigra	Timm9	0.644026584606594
Pvalb+ GABAergic Neurons: Red Nucleus & Substrantia Nigra	Gabarapl2	0.6453111665525209
Pvalb+ GABAergic Neurons: Red Nucleus & Substrantia Nigra	Kctd13	0.6453230065110083
Pvalb+ GABAergic Neurons: Red Nucleus & Substrantia Nigra	Kif1b	0.6459958719029905
Pvalb+ GABAergic Neurons: Red Nucleus & Substrantia Nigra	Nop10	0.6461618564077014
Pvalb+ GABAergic Neurons: Red Nucleus & Substrantia Nigra	Taldo1	0.646666588718237
Pvalb+ GABAergic Neurons: Red Nucleus & Substrantia Nigra	Sppl3	0.6481804915990443
Pvalb+ GABAergic Neurons: Red Nucleus & Substrantia Nigra	Arf5	0.6485012595750829
Pvalb+ GABAergic Neurons: Red Nucleus & Substrantia Nigra	Mrpl2	0.6485293097621038
Pvalb+ GABAergic Neurons: Red Nucleus & Substrantia Nigra	Fam213b	0.649190621660104
Pvalb+ GABAergic Neurons: Red Nucleus & Substrantia Nigra	Pin1	0.6493791965605893
Pvalb+ GABAergic Neurons: Red Nucleus & Substrantia Nigra	Cystm1	0.6495878561721572
Pvalb+ GABAergic Neurons: Red Nucleus & Substrantia Nigra	Rps27l	0.6496981116611799
Pvalb+ GABAergic Neurons: Red Nucleus & Substrantia Nigra	Syp	0.6501189272467841
Pvalb+ GABAergic Neurons: Red Nucleus & Substrantia Nigra	Pdcd10	0.6502687771889188
Pvalb+ GABAergic Neurons: Red Nucleus & Substrantia Nigra	Pink1	0.6507518989292046
Pvalb+ GABAergic Neurons: Red Nucleus & Substrantia Nigra	Slc20a1	0.6512083059159398
Pvalb+ GABAergic Neurons: Red Nucleus & Substrantia Nigra	Psmb7	0.6514859566909699
Pvalb+ GABAergic Neurons: Red Nucleus & Substrantia Nigra	Atp6v1b2	0.6521750173430638
Pvalb+ GABAergic Neurons: Red Nucleus & Substrantia Nigra	Acbd6	0.6531240463174268
Pvalb+ GABAergic Neurons: Red Nucleus & Substrantia Nigra	BC031181	0.6532617571967367
Pvalb+ GABAergic Neurons: Red Nucleus & Substrantia Nigra	Cdk5r1	0.6545865895863252
Pvalb+ GABAergic Neurons: Red Nucleus & Substrantia Nigra	Snrpb	0.6557503271549252
Pvalb+ GABAergic Neurons: Red Nucleus & Substrantia Nigra	Rpl22	0.6558628548145465
Pvalb+ GABAergic Neurons: Red Nucleus & Substrantia Nigra	Stau2	0.6567441308477476
Pvalb+ GABAergic Neurons: Red Nucleus & Substrantia Nigra	Arih1	0.6575614667331606
Pvalb+ GABAergic Neurons: Red Nucleus & Substrantia Nigra	Ndufv2	0.657659123507094
Pvalb+ GABAergic Neurons: Red Nucleus & Substrantia Nigra	Trappc13	0.6585039248366653
Pvalb+ GABAergic Neurons: Red Nucleus & Substrantia Nigra	Ndufa2	0.6592303876624983
Pvalb+ GABAergic Neurons: Red Nucleus & Substrantia Nigra	Clstn3	0.6603908616546434
Pvalb+ GABAergic Neurons: Red Nucleus & Substrantia Nigra	Ube2n	0.6608594134327115
Pvalb+ GABAergic Neurons: Red Nucleus & Substrantia Nigra	Adgrd1	0.6608675520340346
Pvalb+ GABAergic Neurons: Red Nucleus & Substrantia Nigra	Slc25a5	0.6609534666450532
Pvalb+ GABAergic Neurons: Red Nucleus & Substrantia Nigra	Pithd1	0.6620737430452049
Pvalb+ GABAergic Neurons: Red Nucleus & Substrantia Nigra	Mat2a	0.6621772195161779
Pvalb+ GABAergic Neurons: Red Nucleus & Substrantia Nigra	Tyrobp	0.6649338831679681
Pvalb+ GABAergic Neurons: Red Nucleus & Substrantia Nigra	Kif21a	0.6651334387201786
Pvalb+ GABAergic Neurons: Red Nucleus & Substrantia Nigra	Maged1	0.6653806513332211
Pvalb+ GABAergic Neurons: Red Nucleus & Substrantia Nigra	Lsm4	0.6656040147514849
Pvalb+ GABAergic Neurons: Red Nucleus & Substrantia Nigra	Rab39	0.6671862945265541
Pvalb+ GABAergic Neurons: Red Nucleus & Substrantia Nigra	Calr	0.6671922733725069
Pvalb+ GABAergic Neurons: Red Nucleus & Substrantia Nigra	Mrpl28	0.6679713792938693
Pvalb+ GABAergic Neurons: Red Nucleus & Substrantia Nigra	Ube2l3	0.6681152252268654
Pvalb+ GABAergic Neurons: Red Nucleus & Substrantia Nigra	Mapre3	0.6685991276812451
Pvalb+ GABAergic Neurons: Red Nucleus & Substrantia Nigra	Txn1	0.6690728443178455
Pvalb+ GABAergic Neurons: Red Nucleus & Substrantia Nigra	Timm10b	0.6696946252435477
Pvalb+ GABAergic Neurons: Red Nucleus & Substrantia Nigra	Arpp19	0.6703663331432617
Pvalb+ GABAergic Neurons: Red Nucleus & Substrantia Nigra	Nudt4	0.6713919050019146
Pvalb+ GABAergic Neurons: Red Nucleus & Substrantia Nigra	Cops8	0.6722396580948009
Pvalb+ GABAergic Neurons: Red Nucleus & Substrantia Nigra	Napg	0.6725188728958252
Pvalb+ GABAergic Neurons: Red Nucleus & Substrantia Nigra	Dhx30	0.672629185635077
Pvalb+ GABAergic Neurons: Red Nucleus & Substrantia Nigra	Tmem167	0.6730514606830893
Pvalb+ GABAergic Neurons: Red Nucleus & Substrantia Nigra	Nr1d2	0.6740159310842829
Pvalb+ GABAergic Neurons: Red Nucleus & Substrantia Nigra	Inpp4a	0.674103297028604
Pvalb+ GABAergic Neurons: Red Nucleus & Substrantia Nigra	Clpp	0.6743456132215795
Pvalb+ GABAergic Neurons: Red Nucleus & Substrantia Nigra	Arl2bp	0.674656293324313
Pvalb+ GABAergic Neurons: Red Nucleus & Substrantia Nigra	Ppt1	0.67494194221893
Pvalb+ GABAergic Neurons: Red Nucleus & Substrantia Nigra	Brwd1	0.6749677707318229
Pvalb+ GABAergic Neurons: Red Nucleus & Substrantia Nigra	Bckdhb	0.6752693109619383
Pvalb+ GABAergic Neurons: Red Nucleus & Substrantia Nigra	Bcas2	0.6772460760284106
Pvalb+ GABAergic Neurons: Red Nucleus & Substrantia Nigra	Fam174a	0.6776042021292137
Pvalb+ GABAergic Neurons: Red Nucleus & Substrantia Nigra	Pcdha1	0.6776746594781974
Pvalb+ GABAergic Neurons: Red Nucleus & Substrantia Nigra	Cuedc2	0.6796320523712165
Pvalb+ GABAergic Neurons: Red Nucleus & Substrantia Nigra	Mrps14	0.680028157886189
Pvalb+ GABAergic Neurons: Red Nucleus & Substrantia Nigra	Hars	0.6804792387649536
Pvalb+ GABAergic Neurons: Red Nucleus & Substrantia Nigra	Maea	0.6808328691185099
Pvalb+ GABAergic Neurons: Red Nucleus & Substrantia Nigra	Gnl1	0.6810991591162086
Pvalb+ GABAergic Neurons: Red Nucleus & Substrantia Nigra	Napb	0.6815099381085963
Pvalb+ GABAergic Neurons: Red Nucleus & Substrantia Nigra	1500011K16Rik	0.6816798302713978
Pvalb+ GABAergic Neurons: Red Nucleus & Substrantia Nigra	Ndufa1	0.6828581709808001
Pvalb+ GABAergic Neurons: Red Nucleus & Substrantia Nigra	Uqcr10	0.6831461264973505
Pvalb+ GABAergic Neurons: Red Nucleus & Substrantia Nigra	Vps4a	0.6841770227103987
Pvalb+ GABAergic Neurons: Red Nucleus & Substrantia Nigra	Rab1b	0.6846211256366138
Pvalb+ GABAergic Neurons: Red Nucleus & Substrantia Nigra	Fmc1	0.686668863473377
Pvalb+ GABAergic Neurons: Red Nucleus & Substrantia Nigra	Tom1l2	0.6867399648205161
Pvalb+ GABAergic Neurons: Red Nucleus & Substrantia Nigra	Hmox2	0.6875904981256566
Pvalb+ GABAergic Neurons: Red Nucleus & Substrantia Nigra	Adprh	0.68764219623119
Pvalb+ GABAergic Neurons: Red Nucleus & Substrantia Nigra	Mtpn	0.6880527079886949
Pvalb+ GABAergic Neurons: Red Nucleus & Substrantia Nigra	Ywhaq	0.6881265084299879
Pvalb+ GABAergic Neurons: Red Nucleus & Substrantia Nigra	Chmp2a	0.6884333605826348
Pvalb+ GABAergic Neurons: Red Nucleus & Substrantia Nigra	Ddit3	0.6891442112393962
Pvalb+ GABAergic Neurons: Red Nucleus & Substrantia Nigra	Eno1b	0.6894179386207541
Pvalb+ GABAergic Neurons: Red Nucleus & Substrantia Nigra	Hspe1	0.6898445707973497
Pvalb+ GABAergic Neurons: Red Nucleus & Substrantia Nigra	Nsun2	0.6913432013287822
Pvalb+ GABAergic Neurons: Red Nucleus & Substrantia Nigra	Nenf	0.6917851725766524
Pvalb+ GABAergic Neurons: Red Nucleus & Substrantia Nigra	Csrnp3	0.6922365656040457
Pvalb+ GABAergic Neurons: Red Nucleus & Substrantia Nigra	Gabrb3	0.6945925297399076
Pvalb+ GABAergic Neurons: Red Nucleus & Substrantia Nigra	Chga	0.694727615498441
Pvalb+ GABAergic Neurons: Red Nucleus & Substrantia Nigra	Syn1	0.6949344115792182
Pvalb+ GABAergic Neurons: Red Nucleus & Substrantia Nigra	Zyg11b	0.6950702412637803
Pvalb+ GABAergic Neurons: Red Nucleus & Substrantia Nigra	Med28	0.6957241049354704
Pvalb+ GABAergic Neurons: Red Nucleus & Substrantia Nigra	Sgip1	0.6958469173718922
Pvalb+ GABAergic Neurons: Red Nucleus & Substrantia Nigra	Larp4b	0.6986008247448046
Pvalb+ GABAergic Neurons: Red Nucleus & Substrantia Nigra	Dnajc19	0.6990825271887369
Pvalb+ GABAergic Neurons: Red Nucleus & Substrantia Nigra	Zcrb1	0.6997184688320572
Pvalb+ GABAergic Neurons: Red Nucleus & Substrantia Nigra	Rpl27-ps3	0.7009004449378454
Pvalb+ GABAergic Neurons: Red Nucleus & Substrantia Nigra	Birc6	0.700932534413929
Pvalb+ GABAergic Neurons: Red Nucleus & Substrantia Nigra	Prkch	0.7014794444882493
Pvalb+ GABAergic Neurons: Red Nucleus & Substrantia Nigra	Serinc3	0.7016267203076714
Pvalb+ GABAergic Neurons: Red Nucleus & Substrantia Nigra	Cep19	0.7026413907357838
Pvalb+ GABAergic Neurons: Red Nucleus & Substrantia Nigra	Ndfip1	0.7029258003125719
Pvalb+ GABAergic Neurons: Red Nucleus & Substrantia Nigra	Arpc3	0.7030204681513574
Pvalb+ GABAergic Neurons: Red Nucleus & Substrantia Nigra	Apbb1	0.7036054193956991
Pvalb+ GABAergic Neurons: Red Nucleus & Substrantia Nigra	Htra1	0.7038543854821877
Pvalb+ GABAergic Neurons: Red Nucleus & Substrantia Nigra	Xbp1	0.7042135066896547
Pvalb+ GABAergic Neurons: Red Nucleus & Substrantia Nigra	Chmp3	0.7055195498538617
Pvalb+ GABAergic Neurons: Red Nucleus & Substrantia Nigra	Coq7	0.7079637816926833
Pvalb+ GABAergic Neurons: Red Nucleus & Substrantia Nigra	Emc2	0.7092195123014723
Pvalb+ GABAergic Neurons: Red Nucleus & Substrantia Nigra	Grk2	0.7112792244082531
Pvalb+ GABAergic Neurons: Red Nucleus & Substrantia Nigra	Aak1	0.7127751024365149
Pvalb+ GABAergic Neurons: Red Nucleus & Substrantia Nigra	Sptbn4	0.7130591405231381
Pvalb+ GABAergic Neurons: Red Nucleus & Substrantia Nigra	Mzt1	0.7134442970084641
Pvalb+ GABAergic Neurons: Red Nucleus & Substrantia Nigra	Scn1a	0.7138332600450084
Pvalb+ GABAergic Neurons: Red Nucleus & Substrantia Nigra	Clock	0.7142141514962073
Pvalb+ GABAergic Neurons: Red Nucleus & Substrantia Nigra	Zrsr2	0.7160300728452363
Pvalb+ GABAergic Neurons: Red Nucleus & Substrantia Nigra	AI413582	0.7164721675645207
Pvalb+ GABAergic Neurons: Red Nucleus & Substrantia Nigra	Gm26582	0.7167397497476063
Pvalb+ GABAergic Neurons: Red Nucleus & Substrantia Nigra	Tnk2	0.7167447350596902
Pvalb+ GABAergic Neurons: Red Nucleus & Substrantia Nigra	Smarca4	0.7176154196477296
Pvalb+ GABAergic Neurons: Red Nucleus & Substrantia Nigra	Snap91	0.7177013862567554
Pvalb+ GABAergic Neurons: Red Nucleus & Substrantia Nigra	Cbx6	0.717800595095573
Pvalb+ GABAergic Neurons: Red Nucleus & Substrantia Nigra	Zranb3	0.717947387415527
Pvalb+ GABAergic Neurons: Red Nucleus & Substrantia Nigra	Slc28a1	0.7180436441810297
Pvalb+ GABAergic Neurons: Red Nucleus & Substrantia Nigra	Snph	0.7183095506206887
Pvalb+ GABAergic Neurons: Red Nucleus & Substrantia Nigra	Akap11	0.722264038504096
Pvalb+ GABAergic Neurons: Red Nucleus & Substrantia Nigra	Rapgef4	0.722467584322655
Pvalb+ GABAergic Neurons: Red Nucleus & Substrantia Nigra	Rnf24	0.7241294391209618
Pvalb+ GABAergic Neurons: Red Nucleus & Substrantia Nigra	BC005537	0.7243995168256478
Pvalb+ GABAergic Neurons: Red Nucleus & Substrantia Nigra	Cetn3	0.7293612369361211
Pvalb+ GABAergic Neurons: Red Nucleus & Substrantia Nigra	Arhgap35	0.7293826973434339
Pvalb+ GABAergic Neurons: Red Nucleus & Substrantia Nigra	Pgp	0.7312808267698692
Pvalb+ GABAergic Neurons: Red Nucleus & Substrantia Nigra	Zmynd8	0.7319356106214188
Pvalb+ GABAergic Neurons: Red Nucleus & Substrantia Nigra	Fbxo3	0.7326093844014767
Pvalb+ GABAergic Neurons: Red Nucleus & Substrantia Nigra	Asns	0.7334747836074842
Pvalb+ GABAergic Neurons: Red Nucleus & Substrantia Nigra	Psmb1	0.7335964230405378
Pvalb+ GABAergic Neurons: Red Nucleus & Substrantia Nigra	Cct3	0.7344677797863566
Pvalb+ GABAergic Neurons: Red Nucleus & Substrantia Nigra	Cbr1	0.7358762594282009
Pvalb+ GABAergic Neurons: Red Nucleus & Substrantia Nigra	Smpd1	0.735921123163179
Pvalb+ GABAergic Neurons: Red Nucleus & Substrantia Nigra	Gnai1	0.736082694483554
Pvalb+ GABAergic Neurons: Red Nucleus & Substrantia Nigra	Impad1	0.7363526236886593
Pvalb+ GABAergic Neurons: Red Nucleus & Substrantia Nigra	Eif3g	0.736472035130848
Pvalb+ GABAergic Neurons: Red Nucleus & Substrantia Nigra	Pak1	0.7381231334053348
Pvalb+ GABAergic Neurons: Red Nucleus & Substrantia Nigra	Snrpg	0.7384352720116325
Pvalb+ GABAergic Neurons: Red Nucleus & Substrantia Nigra	Immt	0.7402371307779555
Pvalb+ GABAergic Neurons: Red Nucleus & Substrantia Nigra	Lcmt1	0.7402384858671998
Pvalb+ GABAergic Neurons: Red Nucleus & Substrantia Nigra	Gng3	0.7417667943836428
Pvalb+ GABAergic Neurons: Red Nucleus & Substrantia Nigra	Txn2	0.744678570610029
Pvalb+ GABAergic Neurons: Red Nucleus & Substrantia Nigra	Asph	0.7447130646640467
Pvalb+ GABAergic Neurons: Red Nucleus & Substrantia Nigra	Ctsa	0.745063596875065
Pvalb+ GABAergic Neurons: Red Nucleus & Substrantia Nigra	Kmt2e	0.7456408658738394
Pvalb+ GABAergic Neurons: Red Nucleus & Substrantia Nigra	Ypel5	0.7461150720962796
Pvalb+ GABAergic Neurons: Red Nucleus & Substrantia Nigra	Snrpd1	0.7463782224504614
Pvalb+ GABAergic Neurons: Red Nucleus & Substrantia Nigra	Kcna6	0.7480739372311211
Pvalb+ GABAergic Neurons: Red Nucleus & Substrantia Nigra	Sec61b	0.7483559342353604
Pvalb+ GABAergic Neurons: Red Nucleus & Substrantia Nigra	Apbb2	0.7484039272172681
Pvalb+ GABAergic Neurons: Red Nucleus & Substrantia Nigra	Use1	0.7485298297632571
Pvalb+ GABAergic Neurons: Red Nucleus & Substrantia Nigra	Ube2b	0.7492552170519688
Pvalb+ GABAergic Neurons: Red Nucleus & Substrantia Nigra	Higd1a	0.7501498133331881
Pvalb+ GABAergic Neurons: Red Nucleus & Substrantia Nigra	Rbm39	0.7507586151600221
Pvalb+ GABAergic Neurons: Red Nucleus & Substrantia Nigra	Fam126b	0.7509025110557875
Pvalb+ GABAergic Neurons: Red Nucleus & Substrantia Nigra	Ndufs6	0.7532768935920358
Pvalb+ GABAergic Neurons: Red Nucleus & Substrantia Nigra	Map7d1	0.7533466960672148
Pvalb+ GABAergic Neurons: Red Nucleus & Substrantia Nigra	Gm20458	0.7537285179794062
Pvalb+ GABAergic Neurons: Red Nucleus & Substrantia Nigra	Ddt	0.7538238232908567
Pvalb+ GABAergic Neurons: Red Nucleus & Substrantia Nigra	Sacm1l	0.7540269005763806
Pvalb+ GABAergic Neurons: Red Nucleus & Substrantia Nigra	Elp2	0.7543900332451661
Pvalb+ GABAergic Neurons: Red Nucleus & Substrantia Nigra	Tm2d1	0.7553022628512965
Pvalb+ GABAergic Neurons: Red Nucleus & Substrantia Nigra	Mag	0.7560388604109385
Pvalb+ GABAergic Neurons: Red Nucleus & Substrantia Nigra	Ube4b	0.7564427575598648
Pvalb+ GABAergic Neurons: Red Nucleus & Substrantia Nigra	Asna1	0.7573647109258528
Pvalb+ GABAergic Neurons: Red Nucleus & Substrantia Nigra	Dync1h1	0.758482852161308
Pvalb+ GABAergic Neurons: Red Nucleus & Substrantia Nigra	Usp50	0.7589742780678682
Pvalb+ GABAergic Neurons: Red Nucleus & Substrantia Nigra	Mgrn1	0.7593040254794253
Pvalb+ GABAergic Neurons: Red Nucleus & Substrantia Nigra	Dgcr6	0.7594811201504663
Pvalb+ GABAergic Neurons: Red Nucleus & Substrantia Nigra	Polr2f	0.760678681652777
Pvalb+ GABAergic Neurons: Red Nucleus & Substrantia Nigra	Bri3bp	0.7611402495537398
Pvalb+ GABAergic Neurons: Red Nucleus & Substrantia Nigra	Txnl1	0.7633563527381894
Pvalb+ GABAergic Neurons: Red Nucleus & Substrantia Nigra	Gm48825	0.7641252803311571
Pvalb+ GABAergic Neurons: Red Nucleus & Substrantia Nigra	Atpif1	0.7646700040520814
Pvalb+ GABAergic Neurons: Red Nucleus & Substrantia Nigra	Mprip	0.765099937809187
Pvalb+ GABAergic Neurons: Red Nucleus & Substrantia Nigra	Qk	0.7671718769074952
Pvalb+ GABAergic Neurons: Red Nucleus & Substrantia Nigra	Ptp4a2	0.7676208493509553
Pvalb+ GABAergic Neurons: Red Nucleus & Substrantia Nigra	Prpf19	0.7677697033630285
Pvalb+ GABAergic Neurons: Red Nucleus & Substrantia Nigra	Necap1	0.7680635223531029
Pvalb+ GABAergic Neurons: Red Nucleus & Substrantia Nigra	Ugp2	0.7686808166408731
Pvalb+ GABAergic Neurons: Red Nucleus & Substrantia Nigra	Smim13	0.7688131044079758
Pvalb+ GABAergic Neurons: Red Nucleus & Substrantia Nigra	Omg	0.7688664707501216
Pvalb+ GABAergic Neurons: Red Nucleus & Substrantia Nigra	Cct5	0.7688918471485212
Pvalb+ GABAergic Neurons: Red Nucleus & Substrantia Nigra	Cops3	0.7689170568820244
Pvalb+ GABAergic Neurons: Red Nucleus & Substrantia Nigra	Psmb10	0.7692418305514067
Pvalb+ GABAergic Neurons: Red Nucleus & Substrantia Nigra	Usp14	0.7711570134998974
Pvalb+ GABAergic Neurons: Red Nucleus & Substrantia Nigra	Grpel1	0.7723355064324534
Pvalb+ GABAergic Neurons: Red Nucleus & Substrantia Nigra	Capns1	0.7733427661637403
Pvalb+ GABAergic Neurons: Red Nucleus & Substrantia Nigra	Ttc1	0.7733865912005904
Pvalb+ GABAergic Neurons: Red Nucleus & Substrantia Nigra	Mrps15	0.7743499629189566
Pvalb+ GABAergic Neurons: Red Nucleus & Substrantia Nigra	Lsm6	0.7744669633666181
Pvalb+ GABAergic Neurons: Red Nucleus & Substrantia Nigra	Cnih1	0.7759899400692892
Pvalb+ GABAergic Neurons: Red Nucleus & Substrantia Nigra	Adap1	0.7760476949409221
Pvalb+ GABAergic Neurons: Red Nucleus & Substrantia Nigra	Chchd3	0.7761748290784722
Pvalb+ GABAergic Neurons: Red Nucleus & Substrantia Nigra	Stx7	0.778634502738899
Pvalb+ GABAergic Neurons: Red Nucleus & Substrantia Nigra	Picalm	0.7792652922584844
Pvalb+ GABAergic Neurons: Red Nucleus & Substrantia Nigra	Zfand5	0.7793667190085409
Pvalb+ GABAergic Neurons: Red Nucleus & Substrantia Nigra	Atxn10	0.7799160365831447
Pvalb+ GABAergic Neurons: Red Nucleus & Substrantia Nigra	Ncl	0.7820160035799478
Pvalb+ GABAergic Neurons: Red Nucleus & Substrantia Nigra	U2af1	0.7827561568636607
Pvalb+ GABAergic Neurons: Red Nucleus & Substrantia Nigra	Cox17	0.7829411903314129
Pvalb+ GABAergic Neurons: Red Nucleus & Substrantia Nigra	Pdcd6	0.7832298620924616
Pvalb+ GABAergic Neurons: Red Nucleus & Substrantia Nigra	Tceal9	0.7834373713513659
Pvalb+ GABAergic Neurons: Red Nucleus & Substrantia Nigra	Psmd1	0.784540545629078
Pvalb+ GABAergic Neurons: Red Nucleus & Substrantia Nigra	Pcnp	0.7860990730960175
Pvalb+ GABAergic Neurons: Red Nucleus & Substrantia Nigra	Vps35	0.7865572878606375
Pvalb+ GABAergic Neurons: Red Nucleus & Substrantia Nigra	Impa1	0.7870299790217267
Pvalb+ GABAergic Neurons: Red Nucleus & Substrantia Nigra	Psmb5	0.7879905909324287
Pvalb+ GABAergic Neurons: Red Nucleus & Substrantia Nigra	Tmem242	0.788091551951408
Pvalb+ GABAergic Neurons: Red Nucleus & Substrantia Nigra	Uqcrc1	0.788347801138316
Pvalb+ GABAergic Neurons: Red Nucleus & Substrantia Nigra	Zcchc18	0.7908095948070021
Pvalb+ GABAergic Neurons: Red Nucleus & Substrantia Nigra	Inpp5f	0.7912159280249578
Pvalb+ GABAergic Neurons: Red Nucleus & Substrantia Nigra	mt-Nd3	0.791269378967928
Pvalb+ GABAergic Neurons: Red Nucleus & Substrantia Nigra	Rb1cc1	0.7920808249620014
Pvalb+ GABAergic Neurons: Red Nucleus & Substrantia Nigra	Tgoln1	0.7931678208883941
Pvalb+ GABAergic Neurons: Red Nucleus & Substrantia Nigra	Fbxo44	0.7932988754174993
Pvalb+ GABAergic Neurons: Red Nucleus & Substrantia Nigra	Gm11808	0.7945166987459322
Pvalb+ GABAergic Neurons: Red Nucleus & Substrantia Nigra	Nap1l4	0.794958869297014
Pvalb+ GABAergic Neurons: Red Nucleus & Substrantia Nigra	Hras	0.7987769640831659
Pvalb+ GABAergic Neurons: Red Nucleus & Substrantia Nigra	Kctd17	0.7989903613618552
Pvalb+ GABAergic Neurons: Red Nucleus & Substrantia Nigra	Synj1	0.8000077004283346
Pvalb+ GABAergic Neurons: Red Nucleus & Substrantia Nigra	Smarcd1	0.8003808245615434
Pvalb+ GABAergic Neurons: Red Nucleus & Substrantia Nigra	Stk39	0.8013249138650573
Pvalb+ GABAergic Neurons: Red Nucleus & Substrantia Nigra	Coro1c	0.801583937041729
Pvalb+ GABAergic Neurons: Red Nucleus & Substrantia Nigra	B230118H07Rik	0.8036722636720408
Pvalb+ GABAergic Neurons: Red Nucleus & Substrantia Nigra	Stx12	0.8038349077197845
Pvalb+ GABAergic Neurons: Red Nucleus & Substrantia Nigra	Add1	0.8039058298593404
Pvalb+ GABAergic Neurons: Red Nucleus & Substrantia Nigra	Bnip3l	0.8039922216040827
Pvalb+ GABAergic Neurons: Red Nucleus & Substrantia Nigra	Gm47512	0.8048471600909104
Pvalb+ GABAergic Neurons: Red Nucleus & Substrantia Nigra	Micu3	0.8058544749292572
Pvalb+ GABAergic Neurons: Red Nucleus & Substrantia Nigra	Slc4a8	0.8064660950696417
Pvalb+ GABAergic Neurons: Red Nucleus & Substrantia Nigra	Dzank1	0.8068477097219412
Pvalb+ GABAergic Neurons: Red Nucleus & Substrantia Nigra	Smdt1	0.8074660684187421
Pvalb+ GABAergic Neurons: Red Nucleus & Substrantia Nigra	Acp1	0.8079521544822796
Pvalb+ GABAergic Neurons: Red Nucleus & Substrantia Nigra	Tmem63b	0.8086955645907354
Pvalb+ GABAergic Neurons: Red Nucleus & Substrantia Nigra	Ndufs3	0.8093059254261861
Pvalb+ GABAergic Neurons: Red Nucleus & Substrantia Nigra	Sp3	0.8103544994726772
Pvalb+ GABAergic Neurons: Red Nucleus & Substrantia Nigra	C4b	0.811483179543706
Pvalb+ GABAergic Neurons: Red Nucleus & Substrantia Nigra	Pnpla8	0.8120797323976106
Pvalb+ GABAergic Neurons: Red Nucleus & Substrantia Nigra	Rtf1	0.8122047770314922
Pvalb+ GABAergic Neurons: Red Nucleus & Substrantia Nigra	Scoc	0.8128040187658501
Pvalb+ GABAergic Neurons: Red Nucleus & Substrantia Nigra	Pfdn1	0.8130162630497332
Pvalb+ GABAergic Neurons: Red Nucleus & Substrantia Nigra	Mrps17	0.8130458472528743
Pvalb+ GABAergic Neurons: Red Nucleus & Substrantia Nigra	Tmx4	0.8131484078890796
Pvalb+ GABAergic Neurons: Red Nucleus & Substrantia Nigra	Cwc15	0.8135869111070289
Pvalb+ GABAergic Neurons: Red Nucleus & Substrantia Nigra	Mgea5	0.8139772209779136
Pvalb+ GABAergic Neurons: Red Nucleus & Substrantia Nigra	Spryd7	0.8158469503227954
Pvalb+ GABAergic Neurons: Red Nucleus & Substrantia Nigra	Caly	0.8160135321107496
Pvalb+ GABAergic Neurons: Red Nucleus & Substrantia Nigra	Map2k2	0.8165199803753784
Pvalb+ GABAergic Neurons: Red Nucleus & Substrantia Nigra	Nol7	0.8173716856997887
Pvalb+ GABAergic Neurons: Red Nucleus & Substrantia Nigra	Gpm6b	0.8197677657894509
Pvalb+ GABAergic Neurons: Red Nucleus & Substrantia Nigra	Dync1i1	0.8229822171701936
Pvalb+ GABAergic Neurons: Red Nucleus & Substrantia Nigra	Mrpl17	0.8230538979778309
Pvalb+ GABAergic Neurons: Red Nucleus & Substrantia Nigra	Ube2k	0.8235788049079122
Pvalb+ GABAergic Neurons: Red Nucleus & Substrantia Nigra	Rrp1	0.8236557471276582
Pvalb+ GABAergic Neurons: Red Nucleus & Substrantia Nigra	Aamp	0.8236882763556332
Pvalb+ GABAergic Neurons: Red Nucleus & Substrantia Nigra	Nfu1	0.8241918411490523
Pvalb+ GABAergic Neurons: Red Nucleus & Substrantia Nigra	Praf2	0.8242209029413109
Pvalb+ GABAergic Neurons: Red Nucleus & Substrantia Nigra	Abca2	0.824810130955048
Pvalb+ GABAergic Neurons: Red Nucleus & Substrantia Nigra	Ddb1	0.8264645378483547
Pvalb+ GABAergic Neurons: Red Nucleus & Substrantia Nigra	Tmcc1	0.8265910659438018
Pvalb+ GABAergic Neurons: Red Nucleus & Substrantia Nigra	Uba52	0.8273478855196184
Pvalb+ GABAergic Neurons: Red Nucleus & Substrantia Nigra	Pcmtd1	0.8274227973062896
Pvalb+ GABAergic Neurons: Red Nucleus & Substrantia Nigra	Map1lc3a	0.8282513994841609
Pvalb+ GABAergic Neurons: Red Nucleus & Substrantia Nigra	Rpl18a	0.8283100344166459
Pvalb+ GABAergic Neurons: Red Nucleus & Substrantia Nigra	Lamtor5	0.828388235406998
Pvalb+ GABAergic Neurons: Red Nucleus & Substrantia Nigra	Ash1l	0.8285761815937437
Pvalb+ GABAergic Neurons: Red Nucleus & Substrantia Nigra	Ube2r2	0.8289305958423646
Pvalb+ GABAergic Neurons: Red Nucleus & Substrantia Nigra	Kcnk2	0.8292054480637936
Pvalb+ GABAergic Neurons: Red Nucleus & Substrantia Nigra	Ptges3	0.8295850745945409
Pvalb+ GABAergic Neurons: Red Nucleus & Substrantia Nigra	Mrps25	0.8297070040752975
Pvalb+ GABAergic Neurons: Red Nucleus & Substrantia Nigra	Vbp1	0.8306800268529799
Pvalb+ GABAergic Neurons: Red Nucleus & Substrantia Nigra	Ndufaf8	0.8313742824065177
Pvalb+ GABAergic Neurons: Red Nucleus & Substrantia Nigra	Ncs1	0.8353275908034997
Pvalb+ GABAergic Neurons: Red Nucleus & Substrantia Nigra	Tbca	0.8359617131311086
Pvalb+ GABAergic Neurons: Red Nucleus & Substrantia Nigra	Pfdn6	0.8361349965601643
Pvalb+ GABAergic Neurons: Red Nucleus & Substrantia Nigra	Sept3	0.8364948615745426
Pvalb+ GABAergic Neurons: Red Nucleus & Substrantia Nigra	2410015M20Rik	0.8377213564011116
Pvalb+ GABAergic Neurons: Red Nucleus & Substrantia Nigra	Pfdn4	0.8380900358795916
Pvalb+ GABAergic Neurons: Red Nucleus & Substrantia Nigra	Borcs7	0.8385046010313603
Pvalb+ GABAergic Neurons: Red Nucleus & Substrantia Nigra	Tomm22	0.8387257016610157
Pvalb+ GABAergic Neurons: Red Nucleus & Substrantia Nigra	Hnrnpk	0.840275236550115
Pvalb+ GABAergic Neurons: Red Nucleus & Substrantia Nigra	Tef	0.8402885831974057
Pvalb+ GABAergic Neurons: Red Nucleus & Substrantia Nigra	Dync1li2	0.8430911207244114
Pvalb+ GABAergic Neurons: Red Nucleus & Substrantia Nigra	Pigyl	0.8433585081083976
Pvalb+ GABAergic Neurons: Red Nucleus & Substrantia Nigra	Gdi1	0.8444708949038903
Pvalb+ GABAergic Neurons: Red Nucleus & Substrantia Nigra	Hspa9	0.8447889624922331
Pvalb+ GABAergic Neurons: Red Nucleus & Substrantia Nigra	Glyr1	0.8460128698136817
Pvalb+ GABAergic Neurons: Red Nucleus & Substrantia Nigra	Pam16	0.8468529098044473
Pvalb+ GABAergic Neurons: Red Nucleus & Substrantia Nigra	Pqbp1	0.8470292506894926
Pvalb+ GABAergic Neurons: Red Nucleus & Substrantia Nigra	Tmem222	0.8474249305451279
Pvalb+ GABAergic Neurons: Red Nucleus & Substrantia Nigra	Vegfb	0.8476261443675075
Pvalb+ GABAergic Neurons: Red Nucleus & Substrantia Nigra	Dnajc5	0.847800204500059
Pvalb+ GABAergic Neurons: Red Nucleus & Substrantia Nigra	Mrpl36	0.8488549703302197
Pvalb+ GABAergic Neurons: Red Nucleus & Substrantia Nigra	Rbm25	0.8496441815084054
Pvalb+ GABAergic Neurons: Red Nucleus & Substrantia Nigra	Psma6	0.8499983575946792
Pvalb+ GABAergic Neurons: Red Nucleus & Substrantia Nigra	Vamp4	0.8509228931297191
Pvalb+ GABAergic Neurons: Red Nucleus & Substrantia Nigra	Dcaf8	0.8513705974697974
Pvalb+ GABAergic Neurons: Red Nucleus & Substrantia Nigra	Mrpl27	0.8518564132862521
Pvalb+ GABAergic Neurons: Red Nucleus & Substrantia Nigra	Ctxn1	0.8522467589474872
Pvalb+ GABAergic Neurons: Red Nucleus & Substrantia Nigra	Rbbp4	0.8526311346907023
Pvalb+ GABAergic Neurons: Red Nucleus & Substrantia Nigra	Ppa1	0.8528017948497606
Pvalb+ GABAergic Neurons: Red Nucleus & Substrantia Nigra	Dctn6	0.8529193761773486
Pvalb+ GABAergic Neurons: Red Nucleus & Substrantia Nigra	Srpk2	0.8530596197255489
Pvalb+ GABAergic Neurons: Red Nucleus & Substrantia Nigra	Coa3	0.8539590141969555
Pvalb+ GABAergic Neurons: Red Nucleus & Substrantia Nigra	Nap1l1	0.8548752665003512
Pvalb+ GABAergic Neurons: Red Nucleus & Substrantia Nigra	Fh1	0.8552876589592219
Pvalb+ GABAergic Neurons: Red Nucleus & Substrantia Nigra	Tmx2	0.8554112098923421
Pvalb+ GABAergic Neurons: Red Nucleus & Substrantia Nigra	Hdlbp	0.8554578121244641
Pvalb+ GABAergic Neurons: Red Nucleus & Substrantia Nigra	Npm1	0.8554881293860475
Pvalb+ GABAergic Neurons: Red Nucleus & Substrantia Nigra	Ap3b2	0.8555695387858451
Pvalb+ GABAergic Neurons: Red Nucleus & Substrantia Nigra	Retreg2	0.8561455199342798
Pvalb+ GABAergic Neurons: Red Nucleus & Substrantia Nigra	Kif5c	0.8567066165311158
Pvalb+ GABAergic Neurons: Red Nucleus & Substrantia Nigra	Rab24	0.8569398515667964
Pvalb+ GABAergic Neurons: Red Nucleus & Substrantia Nigra	Ppid	0.8576171880473956
Pvalb+ GABAergic Neurons: Red Nucleus & Substrantia Nigra	Atp5d	0.858566973727303
Pvalb+ GABAergic Neurons: Red Nucleus & Substrantia Nigra	Usp22	0.8587732617188857
Pvalb+ GABAergic Neurons: Red Nucleus & Substrantia Nigra	Ppp2ca	0.8601655539032447
Pvalb+ GABAergic Neurons: Red Nucleus & Substrantia Nigra	Lsm7	0.8615034666757969
Pvalb+ GABAergic Neurons: Red Nucleus & Substrantia Nigra	Bmpr2	0.8629349970597615
Pvalb+ GABAergic Neurons: Red Nucleus & Substrantia Nigra	Zfp839	0.8636646764334305
Pvalb+ GABAergic Neurons: Red Nucleus & Substrantia Nigra	Ank	0.8639225867687637
Pvalb+ GABAergic Neurons: Red Nucleus & Substrantia Nigra	Auh	0.8649795332600596
Pvalb+ GABAergic Neurons: Red Nucleus & Substrantia Nigra	Osbpl9	0.8653662223075709
Pvalb+ GABAergic Neurons: Red Nucleus & Substrantia Nigra	Hint2	0.8656536132014716
Pvalb+ GABAergic Neurons: Red Nucleus & Substrantia Nigra	Ggnbp2	0.8658940926302447
Pvalb+ GABAergic Neurons: Red Nucleus & Substrantia Nigra	Ndufc1	0.866094603890811
Pvalb+ GABAergic Neurons: Red Nucleus & Substrantia Nigra	Aff4	0.8661915925665381
Pvalb+ GABAergic Neurons: Red Nucleus & Substrantia Nigra	Nlrc4	0.8668563609440291
Pvalb+ GABAergic Neurons: Red Nucleus & Substrantia Nigra	Mrpl51	0.8672996600315614
Pvalb+ GABAergic Neurons: Red Nucleus & Substrantia Nigra	Slc12a5	0.8693408765218441
Pvalb+ GABAergic Neurons: Red Nucleus & Substrantia Nigra	Lrpap1	0.869682007724078
Pvalb+ GABAergic Neurons: Red Nucleus & Substrantia Nigra	Gmps	0.8709033158373363
Pvalb+ GABAergic Neurons: Red Nucleus & Substrantia Nigra	Tppp	0.8739228237526451
Pvalb+ GABAergic Neurons: Red Nucleus & Substrantia Nigra	Gtf2h5	0.8739411833420594
Pvalb+ GABAergic Neurons: Red Nucleus & Substrantia Nigra	Git1	0.8740530643987465
Pvalb+ GABAergic Neurons: Red Nucleus & Substrantia Nigra	Rwdd1	0.8746889272737146
Pvalb+ GABAergic Neurons: Red Nucleus & Substrantia Nigra	Rhob	0.8749279960728797
Pvalb+ GABAergic Neurons: Red Nucleus & Substrantia Nigra	G3bp2	0.8751285426209744
Pvalb+ GABAergic Neurons: Red Nucleus & Substrantia Nigra	Scarb2	0.876315861066908
Pvalb+ GABAergic Neurons: Red Nucleus & Substrantia Nigra	Tceal1	0.8770443067887035
Pvalb+ GABAergic Neurons: Red Nucleus & Substrantia Nigra	Idh3g	0.8771259727324058
Pvalb+ GABAergic Neurons: Red Nucleus & Substrantia Nigra	Atp1b3	0.8778156416274767
Pvalb+ GABAergic Neurons: Red Nucleus & Substrantia Nigra	Ik	0.8779473582095714
Pvalb+ GABAergic Neurons: Red Nucleus & Substrantia Nigra	Eif4g1	0.8782485787252078
Pvalb+ GABAergic Neurons: Red Nucleus & Substrantia Nigra	Selenof	0.8791757247777091
Pvalb+ GABAergic Neurons: Red Nucleus & Substrantia Nigra	Tsen34	0.8801813921942907
Pvalb+ GABAergic Neurons: Red Nucleus & Substrantia Nigra	Epb41l1	0.880223389318692
Pvalb+ GABAergic Neurons: Red Nucleus & Substrantia Nigra	Psma4	0.8818908728096104
Pvalb+ GABAergic Neurons: Red Nucleus & Substrantia Nigra	Pclo	0.8832862632990043
Pvalb+ GABAergic Neurons: Red Nucleus & Substrantia Nigra	Gm27029	0.8837332309759696
Pvalb+ GABAergic Neurons: Red Nucleus & Substrantia Nigra	Arhgef3	0.884653031192204
Pvalb+ GABAergic Neurons: Red Nucleus & Substrantia Nigra	Ndufs1	0.8848005181743755
Pvalb+ GABAergic Neurons: Red Nucleus & Substrantia Nigra	Sf3b2	0.8849827692114699
Pvalb+ GABAergic Neurons: Red Nucleus & Substrantia Nigra	Supt6	0.8863327374941665
Pvalb+ GABAergic Neurons: Red Nucleus & Substrantia Nigra	9330179D12Rik	0.8872388281677972
Pvalb+ GABAergic Neurons: Red Nucleus & Substrantia Nigra	Rsrc1	0.8877965389173825
Pvalb+ GABAergic Neurons: Red Nucleus & Substrantia Nigra	Hpf1	0.8882908847698734
Pvalb+ GABAergic Neurons: Red Nucleus & Substrantia Nigra	Tmem9b	0.8886273510502698
Pvalb+ GABAergic Neurons: Red Nucleus & Substrantia Nigra	Ddx6	0.8899425144531798
Pvalb+ GABAergic Neurons: Red Nucleus & Substrantia Nigra	Prpf39	0.890410077754724
Pvalb+ GABAergic Neurons: Red Nucleus & Substrantia Nigra	Crot	0.891516382194224
Pvalb+ GABAergic Neurons: Red Nucleus & Substrantia Nigra	Nfasc	0.892390704258335
Pvalb+ GABAergic Neurons: Red Nucleus & Substrantia Nigra	Plekhb2	0.8929643444545827
Pvalb+ GABAergic Neurons: Red Nucleus & Substrantia Nigra	Kbtbd4	0.8930297999685031
Pvalb+ GABAergic Neurons: Red Nucleus & Substrantia Nigra	Cnpy2	0.8932380294818162
Pvalb+ GABAergic Neurons: Red Nucleus & Substrantia Nigra	Snx5	0.8933288820465196
Pvalb+ GABAergic Neurons: Red Nucleus & Substrantia Nigra	Cab39	0.8935240290635573
Pvalb+ GABAergic Neurons: Red Nucleus & Substrantia Nigra	Phyhipl	0.8941266623659339
Pvalb+ GABAergic Neurons: Red Nucleus & Substrantia Nigra	Fam49b	0.8946785092176612
Pvalb+ GABAergic Neurons: Red Nucleus & Substrantia Nigra	Cops9	0.8957797640580529
Pvalb+ GABAergic Neurons: Red Nucleus & Substrantia Nigra	Nek6	0.8982680966855388
Pvalb+ GABAergic Neurons: Red Nucleus & Substrantia Nigra	Mrpl20	0.899227497869223
Pvalb+ GABAergic Neurons: Red Nucleus & Substrantia Nigra	Wsb2	0.8993658173068625
Pvalb+ GABAergic Neurons: Red Nucleus & Substrantia Nigra	Ntan1	0.900019694730003
Pvalb+ GABAergic Neurons: Red Nucleus & Substrantia Nigra	Cope	0.9010110496248395
Pvalb+ GABAergic Neurons: Red Nucleus & Substrantia Nigra	Psma1	0.9014031927356875
Pvalb+ GABAergic Neurons: Red Nucleus & Substrantia Nigra	Fam213a	0.9017175487681159
Pvalb+ GABAergic Neurons: Red Nucleus & Substrantia Nigra	Agtpbp1	0.902571510713323
Pvalb+ GABAergic Neurons: Red Nucleus & Substrantia Nigra	Mif	0.9026819453852344
Pvalb+ GABAergic Neurons: Red Nucleus & Substrantia Nigra	Rnf13	0.902937229209516
Pvalb+ GABAergic Neurons: Red Nucleus & Substrantia Nigra	Idh3a	0.9034836520108224
Pvalb+ GABAergic Neurons: Red Nucleus & Substrantia Nigra	Dbnl	0.9034861592919421
Pvalb+ GABAergic Neurons: Red Nucleus & Substrantia Nigra	Cd2bp2	0.9048074351105397
Pvalb+ GABAergic Neurons: Red Nucleus & Substrantia Nigra	Ap2s1	0.905639940529229
Pvalb+ GABAergic Neurons: Red Nucleus & Substrantia Nigra	Sra1	0.9056787864925466
Pvalb+ GABAergic Neurons: Red Nucleus & Substrantia Nigra	Gnb5	0.9057393165899713
Pvalb+ GABAergic Neurons: Red Nucleus & Substrantia Nigra	Vps28	0.9063376780581314
Pvalb+ GABAergic Neurons: Red Nucleus & Substrantia Nigra	Dap3	0.907010025055111
Pvalb+ GABAergic Neurons: Red Nucleus & Substrantia Nigra	Kif3c	0.9070259169139788
Pvalb+ GABAergic Neurons: Red Nucleus & Substrantia Nigra	Nup210l	0.9082189996156684
Pvalb+ GABAergic Neurons: Red Nucleus & Substrantia Nigra	Mrpl18	0.9112504684741373
Pvalb+ GABAergic Neurons: Red Nucleus & Substrantia Nigra	Trappc4	0.9128590310870501
Pvalb+ GABAergic Neurons: Red Nucleus & Substrantia Nigra	Tardbp	0.9134289160976101
Pvalb+ GABAergic Neurons: Red Nucleus & Substrantia Nigra	Fkbp1a	0.9136479752687098
Pvalb+ GABAergic Neurons: Red Nucleus & Substrantia Nigra	Rheb	0.9140257620475571
Pvalb+ GABAergic Neurons: Red Nucleus & Substrantia Nigra	Hdhd2	0.9146513475264655
Pvalb+ GABAergic Neurons: Red Nucleus & Substrantia Nigra	Rp9	0.9147020270807049
Pvalb+ GABAergic Neurons: Red Nucleus & Substrantia Nigra	Trim9	0.9153688371624225
Pvalb+ GABAergic Neurons: Red Nucleus & Substrantia Nigra	Ppme1	0.9160232227710776
Pvalb+ GABAergic Neurons: Red Nucleus & Substrantia Nigra	Paip2	0.9165325006775629
Pvalb+ GABAergic Neurons: Red Nucleus & Substrantia Nigra	Ddx1	0.9168419852013846
Pvalb+ GABAergic Neurons: Red Nucleus & Substrantia Nigra	Uba1	0.9176636588499956
Pvalb+ GABAergic Neurons: Red Nucleus & Substrantia Nigra	Dnajc8	0.9180086168320174
Pvalb+ GABAergic Neurons: Red Nucleus & Substrantia Nigra	Epb41	0.9182523280704797
Pvalb+ GABAergic Neurons: Red Nucleus & Substrantia Nigra	Csde1	0.918460530023822
Pvalb+ GABAergic Neurons: Red Nucleus & Substrantia Nigra	Atp5k	0.9186123273538811
Pvalb+ GABAergic Neurons: Red Nucleus & Substrantia Nigra	Ubxn11	0.9187808666079261
Pvalb+ GABAergic Neurons: Red Nucleus & Substrantia Nigra	Naa20	0.9190797761529363
Pvalb+ GABAergic Neurons: Red Nucleus & Substrantia Nigra	Ccdc25	0.9194435030886864
Pvalb+ GABAergic Neurons: Red Nucleus & Substrantia Nigra	Mrps18c	0.9199520880660331
Pvalb+ GABAergic Neurons: Red Nucleus & Substrantia Nigra	Ube2w	0.9203441699694148
Pvalb+ GABAergic Neurons: Red Nucleus & Substrantia Nigra	Cul3	0.9203514259365562
Pvalb+ GABAergic Neurons: Red Nucleus & Substrantia Nigra	Emc7	0.9212682737537539
Pvalb+ GABAergic Neurons: Red Nucleus & Substrantia Nigra	Cdkn2d	0.9217575583419513
Pvalb+ GABAergic Neurons: Red Nucleus & Substrantia Nigra	Zfp706	0.9225102099610343
Pvalb+ GABAergic Neurons: Red Nucleus & Substrantia Nigra	Dda1	0.9235121027307616
Pvalb+ GABAergic Neurons: Red Nucleus & Substrantia Nigra	Fbxo11	0.9236752905493196
Pvalb+ GABAergic Neurons: Red Nucleus & Substrantia Nigra	Rusc2	0.9238257061714421
Pvalb+ GABAergic Neurons: Red Nucleus & Substrantia Nigra	Hspa5	0.9251182677709539
Pvalb+ GABAergic Neurons: Red Nucleus & Substrantia Nigra	Srsf3	0.9259835595572036
Pvalb+ GABAergic Neurons: Red Nucleus & Substrantia Nigra	Stk25	0.9262654326493489
Pvalb+ GABAergic Neurons: Red Nucleus & Substrantia Nigra	Ppa2	0.92729424131112
Pvalb+ GABAergic Neurons: Red Nucleus & Substrantia Nigra	Ndufaf5	0.9274714282131388
Pvalb+ GABAergic Neurons: Red Nucleus & Substrantia Nigra	Uqcrc2	0.927527862813571
Pvalb+ GABAergic Neurons: Red Nucleus & Substrantia Nigra	Arl3	0.9284827379376818
Pvalb+ GABAergic Neurons: Red Nucleus & Substrantia Nigra	Sart3	0.9287204896590409
Pvalb+ GABAergic Neurons: Red Nucleus & Substrantia Nigra	Hsp90b1	0.9288963173624291
Pvalb+ GABAergic Neurons: Red Nucleus & Substrantia Nigra	Txndc17	0.9296299204728815
Pvalb+ GABAergic Neurons: Red Nucleus & Substrantia Nigra	Sae1	0.9308434528506656
Pvalb+ GABAergic Neurons: Red Nucleus & Substrantia Nigra	Rad23b	0.9312629553084824
Pvalb+ GABAergic Neurons: Red Nucleus & Substrantia Nigra	Rbm42	0.9315219957327934
Pvalb+ GABAergic Neurons: Red Nucleus & Substrantia Nigra	Afm	0.9321739932943354
Pvalb+ GABAergic Neurons: Red Nucleus & Substrantia Nigra	Mocs2	0.9328702293326877
Pvalb+ GABAergic Neurons: Red Nucleus & Substrantia Nigra	Ube2j1	0.9338351973215874
Pvalb+ GABAergic Neurons: Red Nucleus & Substrantia Nigra	2900011O08Rik	0.9343918823013403
Pvalb+ GABAergic Neurons: Red Nucleus & Substrantia Nigra	Grsf1	0.9347114541315578
Pvalb+ GABAergic Neurons: Red Nucleus & Substrantia Nigra	Ift22	0.9355498263534647
Pvalb+ GABAergic Neurons: Red Nucleus & Substrantia Nigra	Dut	0.9367953750996355
Pvalb+ GABAergic Neurons: Red Nucleus & Substrantia Nigra	Ubxn1	0.9372505492566165
Pvalb+ GABAergic Neurons: Red Nucleus & Substrantia Nigra	Zranb2	0.9376060957306012
Pvalb+ GABAergic Neurons: Red Nucleus & Substrantia Nigra	Prmt2	0.9378177436296611
Pvalb+ GABAergic Neurons: Red Nucleus & Substrantia Nigra	Drg1	0.9381763167813763
Pvalb+ GABAergic Neurons: Red Nucleus & Substrantia Nigra	Fip1l1	0.9382950131331047
Pvalb+ GABAergic Neurons: Red Nucleus & Substrantia Nigra	Rnf11	0.938310456358606
Pvalb+ GABAergic Neurons: Red Nucleus & Substrantia Nigra	Ufsp2	0.9385758342419379
Pvalb+ GABAergic Neurons: Red Nucleus & Substrantia Nigra	Ndufv1	0.9393470306391698
Pvalb+ GABAergic Neurons: Red Nucleus & Substrantia Nigra	Rad9a	0.940477086398947
Pvalb+ GABAergic Neurons: Red Nucleus & Substrantia Nigra	Azi2	0.9411539455282231
Pvalb+ GABAergic Neurons: Red Nucleus & Substrantia Nigra	Nt5m	0.9413249909707883
Pvalb+ GABAergic Neurons: Red Nucleus & Substrantia Nigra	Rbbp6	0.9416525254685071
Pvalb+ GABAergic Neurons: Red Nucleus & Substrantia Nigra	Spcs2	0.9418016796030709
Pvalb+ GABAergic Neurons: Red Nucleus & Substrantia Nigra	Ppp2r5c	0.9432224096172751
Pvalb+ GABAergic Neurons: Red Nucleus & Substrantia Nigra	Chmp5	0.9432419504504987
Pvalb+ GABAergic Neurons: Red Nucleus & Substrantia Nigra	Psma5	0.9433411750163039
Pvalb+ GABAergic Neurons: Red Nucleus & Substrantia Nigra	Mphosph8	0.9436373301164956
Pvalb+ GABAergic Neurons: Red Nucleus & Substrantia Nigra	Khdrbs1	0.9438181556098553
Pvalb+ GABAergic Neurons: Red Nucleus & Substrantia Nigra	Nudt19	0.9444775038766182
Pvalb+ GABAergic Neurons: Red Nucleus & Substrantia Nigra	Tomm20	0.9447638860968085
Pvalb+ GABAergic Neurons: Red Nucleus & Substrantia Nigra	Supt5	0.9459832282514644
Pvalb+ GABAergic Neurons: Red Nucleus & Substrantia Nigra	Eif3a	0.9460897940455466
Pvalb+ GABAergic Neurons: Red Nucleus & Substrantia Nigra	Arhgef12	0.9491157576932406
Pvalb+ GABAergic Neurons: Red Nucleus & Substrantia Nigra	6030443J06Rik	0.9491249720281866
Pvalb+ GABAergic Neurons: Red Nucleus & Substrantia Nigra	Cdk16	0.9506381649690548
Pvalb+ GABAergic Neurons: Red Nucleus & Substrantia Nigra	Gde1	0.9509446658917902
Pvalb+ GABAergic Neurons: Red Nucleus & Substrantia Nigra	Huwe1	0.951345888793936
Pvalb+ GABAergic Neurons: Red Nucleus & Substrantia Nigra	Lin7b	0.9516057584548129
Pvalb+ GABAergic Neurons: Red Nucleus & Substrantia Nigra	Timm17a	0.9517026390968316
Pvalb+ GABAergic Neurons: Red Nucleus & Substrantia Nigra	Rala	0.9547331598418614
Pvalb+ GABAergic Neurons: Red Nucleus & Substrantia Nigra	Kif5b	0.9557895524251728
Pvalb+ GABAergic Neurons: Red Nucleus & Substrantia Nigra	Rundc3a	0.9560223631009699
Pvalb+ GABAergic Neurons: Red Nucleus & Substrantia Nigra	Elmod1	0.9567974501489123
Pvalb+ GABAergic Neurons: Red Nucleus & Substrantia Nigra	Snu13	0.9573360444331847
Pvalb+ GABAergic Neurons: Red Nucleus & Substrantia Nigra	2310061I04Rik	0.9585590175295249
Pvalb+ GABAergic Neurons: Red Nucleus & Substrantia Nigra	Ssu72	0.9587523528721094
Pvalb+ GABAergic Neurons: Red Nucleus & Substrantia Nigra	Rab10	0.9619182427376918
Pvalb+ GABAergic Neurons: Red Nucleus & Substrantia Nigra	Hmg20a	0.9624532698020701
Pvalb+ GABAergic Neurons: Red Nucleus & Substrantia Nigra	Ppp5c	0.9629178318852655
Pvalb+ GABAergic Neurons: Red Nucleus & Substrantia Nigra	Mkks	0.9630475767039156
Pvalb+ GABAergic Neurons: Red Nucleus & Substrantia Nigra	Aurkaip1	0.9630477368864848
Pvalb+ GABAergic Neurons: Red Nucleus & Substrantia Nigra	Ssr4	0.9644396373544328
Pvalb+ GABAergic Neurons: Red Nucleus & Substrantia Nigra	Mapkap1	0.9648469196727901
Pvalb+ GABAergic Neurons: Red Nucleus & Substrantia Nigra	Tspan13	0.9652238693433699
Pvalb+ GABAergic Neurons: Red Nucleus & Substrantia Nigra	Acsl3	0.9654950781772796
Pvalb+ GABAergic Neurons: Red Nucleus & Substrantia Nigra	Actr10	0.9656335981321965
Pvalb+ GABAergic Neurons: Red Nucleus & Substrantia Nigra	Hagh	0.9665394434419879
Pvalb+ GABAergic Neurons: Red Nucleus & Substrantia Nigra	Fam173a	0.9678143424856851
Pvalb+ GABAergic Neurons: Red Nucleus & Substrantia Nigra	Caprin1	0.9683376838191168
Pvalb+ GABAergic Neurons: Red Nucleus & Substrantia Nigra	Gm9803	0.9691067491447874
Pvalb+ GABAergic Neurons: Red Nucleus & Substrantia Nigra	Nrd1	0.9697100362302447
Pvalb+ GABAergic Neurons: Red Nucleus & Substrantia Nigra	Rnf7	0.9697802528009154
Pvalb+ GABAergic Neurons: Red Nucleus & Substrantia Nigra	Cbx5	0.9698425112273699
Pvalb+ GABAergic Neurons: Red Nucleus & Substrantia Nigra	Ablim2	0.9720589747404093
Pvalb+ GABAergic Neurons: Red Nucleus & Substrantia Nigra	Fyttd1	0.9725205639697554
Pvalb+ GABAergic Neurons: Red Nucleus & Substrantia Nigra	Arl2	0.9728767426534208
Pvalb+ GABAergic Neurons: Red Nucleus & Substrantia Nigra	Cct2	0.9761741486167564
Pvalb+ GABAergic Neurons: Red Nucleus & Substrantia Nigra	Romo1	0.9764964569549096
Pvalb+ GABAergic Neurons: Red Nucleus & Substrantia Nigra	Copb2	0.9766045127242118
Pvalb+ GABAergic Neurons: Red Nucleus & Substrantia Nigra	Pde4a	0.9774844343578669
Pvalb+ GABAergic Neurons: Red Nucleus & Substrantia Nigra	Eif3d	0.9777609692486037
Pvalb+ GABAergic Neurons: Red Nucleus & Substrantia Nigra	Eloc	0.9795618097451919
Pvalb+ GABAergic Neurons: Red Nucleus & Substrantia Nigra	Glud1	0.9798047801922827
Pvalb+ GABAergic Neurons: Red Nucleus & Substrantia Nigra	Cdadc1	0.9810077953532559
Pvalb+ GABAergic Neurons: Red Nucleus & Substrantia Nigra	Gas6	0.9820960484823245
Pvalb+ GABAergic Neurons: Red Nucleus & Substrantia Nigra	Map6	0.9827094594480243
Pvalb+ GABAergic Neurons: Red Nucleus & Substrantia Nigra	Mrps11	0.9835495195901036
Pvalb+ GABAergic Neurons: Red Nucleus & Substrantia Nigra	Camk2b	0.9842730368986591
Pvalb+ GABAergic Neurons: Red Nucleus & Substrantia Nigra	Arl8a	0.984296449519732
Pvalb+ GABAergic Neurons: Red Nucleus & Substrantia Nigra	Poldip2	0.9846172430887352
Pvalb+ GABAergic Neurons: Red Nucleus & Substrantia Nigra	Atp6v1a	0.9856406321077149
Pvalb+ GABAergic Neurons: Red Nucleus & Substrantia Nigra	1110004F10Rik	0.9858202318178524
Pvalb+ GABAergic Neurons: Red Nucleus & Substrantia Nigra	1500011B03Rik	0.9861138317998043
Pvalb+ GABAergic Neurons: Red Nucleus & Substrantia Nigra	Mob4	0.9872241019618502
Pvalb+ GABAergic Neurons: Red Nucleus & Substrantia Nigra	Nceh1	0.9884751850866573
Pvalb+ GABAergic Neurons: Red Nucleus & Substrantia Nigra	Azin1	0.9890805667315683
Pvalb+ GABAergic Neurons: Red Nucleus & Substrantia Nigra	Nap1l3	0.9895094760484143
Pvalb+ GABAergic Neurons: Red Nucleus & Substrantia Nigra	Myo3a	0.9897110729188795
Pvalb+ GABAergic Neurons: Red Nucleus & Substrantia Nigra	Tomm5	0.9904458723611413
Pvalb+ GABAergic Neurons: Red Nucleus & Substrantia Nigra	Itpa	0.9912546392696768
Pvalb+ GABAergic Neurons: Red Nucleus & Substrantia Nigra	Tsc22d4	0.992798890368026
Pvalb+ GABAergic Neurons: Red Nucleus & Substrantia Nigra	Acsl6	0.9945331335823328
Pvalb+ Sncg+ Neurons: Red Nucleus	Pcp4	3.576981814615509e-11
Pvalb+ Sncg+ Neurons: Red Nucleus	Acly	3.1836966636720963e-10
Pvalb+ Sncg+ Neurons: Red Nucleus	Cartpt	6.202349570096175e-10
Pvalb+ Sncg+ Neurons: Red Nucleus	Nefl	6.801911733632882e-10
Pvalb+ Sncg+ Neurons: Red Nucleus	C1ql2	5.220179599598425e-7
Pvalb+ Sncg+ Neurons: Red Nucleus	Kcnip4	6.827529614095232e-7
Pvalb+ Sncg+ Neurons: Red Nucleus	Larp4b	1.506822939947415e-6
Pvalb+ Sncg+ Neurons: Red Nucleus	Sncg	2.280903517225193e-6
Pvalb+ Sncg+ Neurons: Red Nucleus	Il1rapl1	5.037454765473874e-6
Pvalb+ Sncg+ Neurons: Red Nucleus	Uchl1	7.217982065142212e-6
Pvalb+ Sncg+ Neurons: Red Nucleus	Gabra1	7.920637686072048e-6
Pvalb+ Sncg+ Neurons: Red Nucleus	Jarid2	1.0056607700253698e-5
Pvalb+ Sncg+ Neurons: Red Nucleus	Cdk8	1.1149264402422946e-5
Pvalb+ Sncg+ Neurons: Red Nucleus	Dlgap4	1.3191705158857394e-5
Pvalb+ Sncg+ Neurons: Red Nucleus	mt-Nd1	1.4178451615419505e-5
Pvalb+ Sncg+ Neurons: Red Nucleus	6330403K07Rik	2.081627331842962e-5
Pvalb+ Sncg+ Neurons: Red Nucleus	Cbln1	3.6444352476794095e-5
Pvalb+ Sncg+ Neurons: Red Nucleus	Ctnnd2	3.751845775036729e-5
Pvalb+ Sncg+ Neurons: Red Nucleus	Dpp10	3.795635898753301e-5
Pvalb+ Sncg+ Neurons: Red Nucleus	Magi2	6.164783543993398e-5
Pvalb+ Sncg+ Neurons: Red Nucleus	Gad1	7.348694760124928e-5
Pvalb+ Sncg+ Neurons: Red Nucleus	Plp1	1.1156351632512659e-4
Pvalb+ Sncg+ Neurons: Red Nucleus	Hba-a2	1.1537884121432195e-4
Pvalb+ Sncg+ Neurons: Red Nucleus	Esrrg	1.2171025993243103e-4
Pvalb+ Sncg+ Neurons: Red Nucleus	Large1	1.572158206943484e-4
Pvalb+ Sncg+ Neurons: Red Nucleus	Lrba	1.6003958403201798e-4
Pvalb+ Sncg+ Neurons: Red Nucleus	Nnat	1.7591011232142401e-4
Pvalb+ Sncg+ Neurons: Red Nucleus	Desi1	1.8072867008002284e-4
Pvalb+ Sncg+ Neurons: Red Nucleus	Igsf5	2.207867719376685e-4
Pvalb+ Sncg+ Neurons: Red Nucleus	Fth1	2.2375963976879198e-4
Pvalb+ Sncg+ Neurons: Red Nucleus	Fgf1	2.6761617327176665e-4
Pvalb+ Sncg+ Neurons: Red Nucleus	Bace1	2.858208873518704e-4
Pvalb+ Sncg+ Neurons: Red Nucleus	Olig1	3.0645466907130444e-4
Pvalb+ Sncg+ Neurons: Red Nucleus	Capzb	3.164379371989812e-4
Pvalb+ Sncg+ Neurons: Red Nucleus	Trf	3.413448070433898e-4
Pvalb+ Sncg+ Neurons: Red Nucleus	Hivep3	5.773205987029664e-4
Pvalb+ Sncg+ Neurons: Red Nucleus	Ndufa3	6.475565174515978e-4
Pvalb+ Sncg+ Neurons: Red Nucleus	Rpn2	6.769758968113932e-4
Pvalb+ Sncg+ Neurons: Red Nucleus	Slit3	8.96702578064964e-4
Pvalb+ Sncg+ Neurons: Red Nucleus	Selenok	9.675568200103443e-4
Pvalb+ Sncg+ Neurons: Red Nucleus	Opcml	9.771472832621328e-4
Pvalb+ Sncg+ Neurons: Red Nucleus	mt-Nd4	0.0010040405596191302
Pvalb+ Sncg+ Neurons: Red Nucleus	Rundc3a	0.0010613666518391731
Pvalb+ Sncg+ Neurons: Red Nucleus	Ube2e2	0.0011400520243620093
Pvalb+ Sncg+ Neurons: Red Nucleus	Stmn2	0.001207185983259042
Pvalb+ Sncg+ Neurons: Red Nucleus	Gm2694	0.0012082826223116692
Pvalb+ Sncg+ Neurons: Red Nucleus	Tmsb10	0.0012136857398388154
Pvalb+ Sncg+ Neurons: Red Nucleus	Cmss1	0.0012580162388574727
Pvalb+ Sncg+ Neurons: Red Nucleus	Mrpl20	0.0012991269243799442
Pvalb+ Sncg+ Neurons: Red Nucleus	Grm5	0.0015318024238749246
Pvalb+ Sncg+ Neurons: Red Nucleus	Ank2	0.0015467489661171979
Pvalb+ Sncg+ Neurons: Red Nucleus	Tusc2	0.0015596480514472955
Pvalb+ Sncg+ Neurons: Red Nucleus	Pex5l	0.0015841537718732023
Pvalb+ Sncg+ Neurons: Red Nucleus	Anxa7	0.0016155770874391733
Pvalb+ Sncg+ Neurons: Red Nucleus	Lrrtm4	0.0017150670162983139
Pvalb+ Sncg+ Neurons: Red Nucleus	Nrxn1	0.0017651460379239081
Pvalb+ Sncg+ Neurons: Red Nucleus	Ap1s2	0.001837293010510948
Pvalb+ Sncg+ Neurons: Red Nucleus	Fabp5	0.0018672043287188745
Pvalb+ Sncg+ Neurons: Red Nucleus	Il31ra	0.001995588301011275
Pvalb+ Sncg+ Neurons: Red Nucleus	Grik2	0.0020118963556657017
Pvalb+ Sncg+ Neurons: Red Nucleus	Sec13	0.0020153836457312067
Pvalb+ Sncg+ Neurons: Red Nucleus	Anp32a	0.00204326636778366
Pvalb+ Sncg+ Neurons: Red Nucleus	Pvalb	0.0022123486992604237
Pvalb+ Sncg+ Neurons: Red Nucleus	Nsg2	0.00221539881669852
Pvalb+ Sncg+ Neurons: Red Nucleus	Vstm2a	0.0022553170034796603
Pvalb+ Sncg+ Neurons: Red Nucleus	Pcdh9	0.0023223039032176317
Pvalb+ Sncg+ Neurons: Red Nucleus	Thra	0.002382462898763347
Pvalb+ Sncg+ Neurons: Red Nucleus	Atpif1	0.00269038061318601
Pvalb+ Sncg+ Neurons: Red Nucleus	Cwc15	0.003108668693426838
Pvalb+ Sncg+ Neurons: Red Nucleus	Rassf3	0.0031508781331779966
Pvalb+ Sncg+ Neurons: Red Nucleus	S100b	0.0032994517979196077
Pvalb+ Sncg+ Neurons: Red Nucleus	Nefm	0.0033919303261236875
Pvalb+ Sncg+ Neurons: Red Nucleus	Hbb-bs	0.0037115907248246273
Pvalb+ Sncg+ Neurons: Red Nucleus	Apoe	0.003746323380659924
Pvalb+ Sncg+ Neurons: Red Nucleus	Lamtor1	0.0038863069777398656
Pvalb+ Sncg+ Neurons: Red Nucleus	Ppa2	0.003931099863108248
Pvalb+ Sncg+ Neurons: Red Nucleus	Tef	0.004003776019644816
Pvalb+ Sncg+ Neurons: Red Nucleus	Tmbim4	0.004010261992393674
Pvalb+ Sncg+ Neurons: Red Nucleus	Ptprn2	0.0040175802618520355
Pvalb+ Sncg+ Neurons: Red Nucleus	Xkr4	0.004134708411733093
Pvalb+ Sncg+ Neurons: Red Nucleus	Plcb4	0.004141736099419006
Pvalb+ Sncg+ Neurons: Red Nucleus	Gria4	0.004277479789797068
Pvalb+ Sncg+ Neurons: Red Nucleus	Ntm	0.004517897042909147
Pvalb+ Sncg+ Neurons: Red Nucleus	Hps5	0.004868524685049375
Pvalb+ Sncg+ Neurons: Red Nucleus	Gabrg3	0.004901997204026257
Pvalb+ Sncg+ Neurons: Red Nucleus	Cntnap2	0.0049422816484320274
Pvalb+ Sncg+ Neurons: Red Nucleus	Mrps17	0.004992070913051807
Pvalb+ Sncg+ Neurons: Red Nucleus	Prdx5	0.005021180005104634
Pvalb+ Sncg+ Neurons: Red Nucleus	Arhgef12	0.005102820234346206
Pvalb+ Sncg+ Neurons: Red Nucleus	Lin7b	0.005530973004896061
Pvalb+ Sncg+ Neurons: Red Nucleus	Micu1	0.005607072346387754
Pvalb+ Sncg+ Neurons: Red Nucleus	Tmem9b	0.005701824766271305
Pvalb+ Sncg+ Neurons: Red Nucleus	Klhdc8a	0.005751174717246506
Pvalb+ Sncg+ Neurons: Red Nucleus	Nsf	0.0061565307082119365
Pvalb+ Sncg+ Neurons: Red Nucleus	Picalm	0.006180147362409839
Pvalb+ Sncg+ Neurons: Red Nucleus	Rtn2	0.006283326015630207
Pvalb+ Sncg+ Neurons: Red Nucleus	Slc30a9	0.006360605135895865
Pvalb+ Sncg+ Neurons: Red Nucleus	Lrp1	0.00642425325531881
Pvalb+ Sncg+ Neurons: Red Nucleus	Lgals1	0.006442967808813087
Pvalb+ Sncg+ Neurons: Red Nucleus	Ina	0.006706477619195891
Pvalb+ Sncg+ Neurons: Red Nucleus	Psmb2	0.006728138589354232
Pvalb+ Sncg+ Neurons: Red Nucleus	Trim33	0.006786799700857411
Pvalb+ Sncg+ Neurons: Red Nucleus	Rps8	0.006795184293139669
Pvalb+ Sncg+ Neurons: Red Nucleus	Mdga2	0.006879434631315252
Pvalb+ Sncg+ Neurons: Red Nucleus	Wdr5b	0.006882198955966671
Pvalb+ Sncg+ Neurons: Red Nucleus	Bad	0.007269458888076631
Pvalb+ Sncg+ Neurons: Red Nucleus	Fam19a1	0.007606978157722783
Pvalb+ Sncg+ Neurons: Red Nucleus	Fus	0.007640735740443975
Pvalb+ Sncg+ Neurons: Red Nucleus	Gap43	0.007777868123775585
Pvalb+ Sncg+ Neurons: Red Nucleus	Rbfa	0.007875062711176295
Pvalb+ Sncg+ Neurons: Red Nucleus	Arl2	0.007913624226468303
Pvalb+ Sncg+ Neurons: Red Nucleus	Cacna1c	0.008192642328719028
Pvalb+ Sncg+ Neurons: Red Nucleus	Lrrc4c	0.008470476716952039
Pvalb+ Sncg+ Neurons: Red Nucleus	Atp1a1	0.008485454084981626
Pvalb+ Sncg+ Neurons: Red Nucleus	Plekhb2	0.008498019406141614
Pvalb+ Sncg+ Neurons: Red Nucleus	Gm42688	0.008816600793850033
Pvalb+ Sncg+ Neurons: Red Nucleus	Actr1a	0.008931705327251412
Pvalb+ Sncg+ Neurons: Red Nucleus	Xpr1	0.008940718885051754
Pvalb+ Sncg+ Neurons: Red Nucleus	Cbr1	0.008957191447220028
Pvalb+ Sncg+ Neurons: Red Nucleus	Tenm2	0.008969372095838583
Pvalb+ Sncg+ Neurons: Red Nucleus	Ube2o	0.009020315706059979
Pvalb+ Sncg+ Neurons: Red Nucleus	Mobp	0.009331886356260028
Pvalb+ Sncg+ Neurons: Red Nucleus	Bmpr2	0.009442301912861788
Pvalb+ Sncg+ Neurons: Red Nucleus	Snx17	0.009734196839624332
Pvalb+ Sncg+ Neurons: Red Nucleus	Trak1	0.009866485636554465
Pvalb+ Sncg+ Neurons: Red Nucleus	mt-Co1	0.010242936850531282
Pvalb+ Sncg+ Neurons: Red Nucleus	Sept6	0.010370555000129586
Pvalb+ Sncg+ Neurons: Red Nucleus	Apbb2	0.010489668442372502
Pvalb+ Sncg+ Neurons: Red Nucleus	Snx14	0.010542662592649812
Pvalb+ Sncg+ Neurons: Red Nucleus	Pgam1	0.010654349160001918
Pvalb+ Sncg+ Neurons: Red Nucleus	Gm14597	0.010737135223163347
Pvalb+ Sncg+ Neurons: Red Nucleus	Nrxn2	0.010769485724995238
Pvalb+ Sncg+ Neurons: Red Nucleus	Shisa4	0.010874989533085034
Pvalb+ Sncg+ Neurons: Red Nucleus	A2ml1	0.011050899610452384
Pvalb+ Sncg+ Neurons: Red Nucleus	Sv2c	0.011098847098570772
Pvalb+ Sncg+ Neurons: Red Nucleus	Camk1d	0.011129283910598423
Pvalb+ Sncg+ Neurons: Red Nucleus	Trnp1	0.01132639473733699
Pvalb+ Sncg+ Neurons: Red Nucleus	Ubb	0.012135957101585498
Pvalb+ Sncg+ Neurons: Red Nucleus	Mapkap1	0.01224864920942362
Pvalb+ Sncg+ Neurons: Red Nucleus	Polr2e	0.01226407178930414
Pvalb+ Sncg+ Neurons: Red Nucleus	Nrxn3	0.01264918886977168
Pvalb+ Sncg+ Neurons: Red Nucleus	Rraga	0.012869292921247567
Pvalb+ Sncg+ Neurons: Red Nucleus	Cacna2d1	0.012918320305404527
Pvalb+ Sncg+ Neurons: Red Nucleus	Prune2	0.01297129103055309
Pvalb+ Sncg+ Neurons: Red Nucleus	S100a10	0.012983870345591725
Pvalb+ Sncg+ Neurons: Red Nucleus	mt-Cytb	0.013039430238468147
Pvalb+ Sncg+ Neurons: Red Nucleus	Snrpd3	0.013101390026179474
Pvalb+ Sncg+ Neurons: Red Nucleus	Pttg1	0.01313541812430753
Pvalb+ Sncg+ Neurons: Red Nucleus	Sorl1	0.013223288516513077
Pvalb+ Sncg+ Neurons: Red Nucleus	Pcdh7	0.013257344565545906
Pvalb+ Sncg+ Neurons: Red Nucleus	Srsf3	0.013309638171635201
Pvalb+ Sncg+ Neurons: Red Nucleus	Ubxn6	0.013444942316895232
Pvalb+ Sncg+ Neurons: Red Nucleus	Kif1a	0.013487838122921415
Pvalb+ Sncg+ Neurons: Red Nucleus	Mrpl11	0.013555822059508834
Pvalb+ Sncg+ Neurons: Red Nucleus	Lmo4	0.013584148108435947
Pvalb+ Sncg+ Neurons: Red Nucleus	Ddb1	0.013779965295111248
Pvalb+ Sncg+ Neurons: Red Nucleus	Txndc17	0.013869378453158486
Pvalb+ Sncg+ Neurons: Red Nucleus	Eml2	0.01396291268058382
Pvalb+ Sncg+ Neurons: Red Nucleus	Ppp1r11	0.01400559081203229
Pvalb+ Sncg+ Neurons: Red Nucleus	Tceal3	0.014450725509404514
Pvalb+ Sncg+ Neurons: Red Nucleus	Mif	0.014570540303881972
Pvalb+ Sncg+ Neurons: Red Nucleus	Pde4dip	0.014724573590443463
Pvalb+ Sncg+ Neurons: Red Nucleus	Svop	0.01487309746931247
Pvalb+ Sncg+ Neurons: Red Nucleus	Rpp21	0.01528695762336691
Pvalb+ Sncg+ Neurons: Red Nucleus	Mbp	0.015317269765751047
Pvalb+ Sncg+ Neurons: Red Nucleus	Wbp2	0.015541340974930304
Pvalb+ Sncg+ Neurons: Red Nucleus	Fip1l1	0.015787625303108385
Pvalb+ Sncg+ Neurons: Red Nucleus	Pam	0.01583818418277331
Pvalb+ Sncg+ Neurons: Red Nucleus	Gabrb3	0.01596476634455537
Pvalb+ Sncg+ Neurons: Red Nucleus	Rab24	0.016113902577915038
Pvalb+ Sncg+ Neurons: Red Nucleus	Clns1a	0.01616456730290401
Pvalb+ Sncg+ Neurons: Red Nucleus	Ndrg4	0.016321515341409184
Pvalb+ Sncg+ Neurons: Red Nucleus	Negr1	0.0164159249406137
Pvalb+ Sncg+ Neurons: Red Nucleus	Letm1	0.016800132402634685
Pvalb+ Sncg+ Neurons: Red Nucleus	Glrx	0.016864504184576315
Pvalb+ Sncg+ Neurons: Red Nucleus	Abcb7	0.017020374477007646
Pvalb+ Sncg+ Neurons: Red Nucleus	Ppp2r2c	0.017055278785295114
Pvalb+ Sncg+ Neurons: Red Nucleus	Mpnd	0.01751032475896596
Pvalb+ Sncg+ Neurons: Red Nucleus	Celf2	0.01757098085018677
Pvalb+ Sncg+ Neurons: Red Nucleus	Adar	0.01764781580354577
Pvalb+ Sncg+ Neurons: Red Nucleus	Rps19	0.018231055090526905
Pvalb+ Sncg+ Neurons: Red Nucleus	Cpeb1	0.01825029206505297
Pvalb+ Sncg+ Neurons: Red Nucleus	Ywhaz	0.018921518776965112
Pvalb+ Sncg+ Neurons: Red Nucleus	Hsph1	0.019230177721380942
Pvalb+ Sncg+ Neurons: Red Nucleus	Acot7	0.019314710641492296
Pvalb+ Sncg+ Neurons: Red Nucleus	Ss18l2	0.019701083042767895
Pvalb+ Sncg+ Neurons: Red Nucleus	Ifi27	0.01996275456760367
Pvalb+ Sncg+ Neurons: Red Nucleus	Zc3h7a	0.020314187118856606
Pvalb+ Sncg+ Neurons: Red Nucleus	Cadm1	0.02179406958325653
Pvalb+ Sncg+ Neurons: Red Nucleus	Aatk	0.02188193732530473
Pvalb+ Sncg+ Neurons: Red Nucleus	Sf3b2	0.022098169948091755
Pvalb+ Sncg+ Neurons: Red Nucleus	Arf4	0.022136206172651367
Pvalb+ Sncg+ Neurons: Red Nucleus	Fam155a	0.0222517794760001
Pvalb+ Sncg+ Neurons: Red Nucleus	Cox7c	0.022348326296484047
Pvalb+ Sncg+ Neurons: Red Nucleus	Apod	0.02249128561825377
Pvalb+ Sncg+ Neurons: Red Nucleus	Wdr1	0.022774283860442255
Pvalb+ Sncg+ Neurons: Red Nucleus	Dlgap2	0.02284296344905506
Pvalb+ Sncg+ Neurons: Red Nucleus	Lars2	0.02294385687138753
Pvalb+ Sncg+ Neurons: Red Nucleus	Degs1	0.02334268593079684
Pvalb+ Sncg+ Neurons: Red Nucleus	Gm20390	0.023430724738572894
Pvalb+ Sncg+ Neurons: Red Nucleus	Ppm1b	0.02361400562016402
Pvalb+ Sncg+ Neurons: Red Nucleus	Maf1	0.023707359239646186
Pvalb+ Sncg+ Neurons: Red Nucleus	Snrpe	0.023771379871537508
Pvalb+ Sncg+ Neurons: Red Nucleus	D17Wsu92e	0.024043182669486643
Pvalb+ Sncg+ Neurons: Red Nucleus	Efhd2	0.025573891635445736
Pvalb+ Sncg+ Neurons: Red Nucleus	Cuta	0.025731300949861327
Pvalb+ Sncg+ Neurons: Red Nucleus	Msra	0.02589339289865442
Pvalb+ Sncg+ Neurons: Red Nucleus	Steap2	0.025965697719622788
Pvalb+ Sncg+ Neurons: Red Nucleus	Krtcap2	0.026500956062049545
Pvalb+ Sncg+ Neurons: Red Nucleus	Fbxo11	0.026630810540967574
Pvalb+ Sncg+ Neurons: Red Nucleus	Dner	0.02724942689637663
Pvalb+ Sncg+ Neurons: Red Nucleus	Cck	0.0274430237493988
Pvalb+ Sncg+ Neurons: Red Nucleus	Fgf12	0.027456653992314357
Pvalb+ Sncg+ Neurons: Red Nucleus	Bzw1	0.027558243306646597
Pvalb+ Sncg+ Neurons: Red Nucleus	Tmem70	0.027633538806921806
Pvalb+ Sncg+ Neurons: Red Nucleus	Cadm2	0.02772879210180726
Pvalb+ Sncg+ Neurons: Red Nucleus	Rnf24	0.02793775637374662
Pvalb+ Sncg+ Neurons: Red Nucleus	Snca	0.028373501774194156
Pvalb+ Sncg+ Neurons: Red Nucleus	Atp5h	0.028550580493819987
Pvalb+ Sncg+ Neurons: Red Nucleus	Dph3	0.02912396203389337
Pvalb+ Sncg+ Neurons: Red Nucleus	Eif4a1	0.030188409805253183
Pvalb+ Sncg+ Neurons: Red Nucleus	Ntrk3	0.030306984210111625
Pvalb+ Sncg+ Neurons: Red Nucleus	Tsg101	0.031224322498666673
Pvalb+ Sncg+ Neurons: Red Nucleus	Aco2	0.03143822810258288
Pvalb+ Sncg+ Neurons: Red Nucleus	Sema7a	0.03166956740639274
Pvalb+ Sncg+ Neurons: Red Nucleus	Cntnap5b	0.03185422048620161
Pvalb+ Sncg+ Neurons: Red Nucleus	AI413582	0.03273747482219396
Pvalb+ Sncg+ Neurons: Red Nucleus	Fbxl16	0.03307214922846596
Pvalb+ Sncg+ Neurons: Red Nucleus	Ctbp1	0.0334102830107674
Pvalb+ Sncg+ Neurons: Red Nucleus	Hras	0.03361356202302151
Pvalb+ Sncg+ Neurons: Red Nucleus	Pgrmc2	0.033878017667799486
Pvalb+ Sncg+ Neurons: Red Nucleus	Pacs2	0.03404156093675653
Pvalb+ Sncg+ Neurons: Red Nucleus	Slc48a1	0.034083050228162964
Pvalb+ Sncg+ Neurons: Red Nucleus	Ergic3	0.03509444975577106
Pvalb+ Sncg+ Neurons: Red Nucleus	Klc2	0.03536938180533825
Pvalb+ Sncg+ Neurons: Red Nucleus	Map1b	0.03541452002237969
Pvalb+ Sncg+ Neurons: Red Nucleus	Ddx39b	0.035593373423658675
Pvalb+ Sncg+ Neurons: Red Nucleus	Mrpl57	0.0358037567177411
Pvalb+ Sncg+ Neurons: Red Nucleus	Arpc2	0.035821055111702825
Pvalb+ Sncg+ Neurons: Red Nucleus	Ddx5	0.03674845030003969
Pvalb+ Sncg+ Neurons: Red Nucleus	Adk	0.03757838544056485
Pvalb+ Sncg+ Neurons: Red Nucleus	Gabarapl2	0.03763572000028759
Pvalb+ Sncg+ Neurons: Red Nucleus	Slc16a2	0.0376364703639004
Pvalb+ Sncg+ Neurons: Red Nucleus	Arl6ip4	0.037801216687041436
Pvalb+ Sncg+ Neurons: Red Nucleus	Trappc2l	0.03793239007575632
Pvalb+ Sncg+ Neurons: Red Nucleus	Lgmn	0.03814047465233188
Pvalb+ Sncg+ Neurons: Red Nucleus	Galnt16	0.03867801245406889
Pvalb+ Sncg+ Neurons: Red Nucleus	Mrps7	0.038691710382666625
Pvalb+ Sncg+ Neurons: Red Nucleus	Gtf2f1	0.03890022373243184
Pvalb+ Sncg+ Neurons: Red Nucleus	Fbxo3	0.039118580369109715
Pvalb+ Sncg+ Neurons: Red Nucleus	Rps25	0.039156456786754223
Pvalb+ Sncg+ Neurons: Red Nucleus	Mrpl17	0.03952811979754895
Pvalb+ Sncg+ Neurons: Red Nucleus	Arhgdig	0.039565708831292117
Pvalb+ Sncg+ Neurons: Red Nucleus	Atl1	0.03980158800980602
Pvalb+ Sncg+ Neurons: Red Nucleus	R3hdm4	0.039889779769269204
Pvalb+ Sncg+ Neurons: Red Nucleus	Rps26	0.04004464197480123
Pvalb+ Sncg+ Neurons: Red Nucleus	Hivep2	0.04054891699713838
Pvalb+ Sncg+ Neurons: Red Nucleus	Chn1	0.04072023666560346
Pvalb+ Sncg+ Neurons: Red Nucleus	Ndufv2	0.04159321395297774
Pvalb+ Sncg+ Neurons: Red Nucleus	Syn1	0.04160772867894494
Pvalb+ Sncg+ Neurons: Red Nucleus	Rtcb	0.041633646618844396
Pvalb+ Sncg+ Neurons: Red Nucleus	Ola1	0.04170839732852963
Pvalb+ Sncg+ Neurons: Red Nucleus	Dcaf8	0.041876918362333315
Pvalb+ Sncg+ Neurons: Red Nucleus	Ldha	0.04212495973603194
Pvalb+ Sncg+ Neurons: Red Nucleus	Llph	0.042579672583541554
Pvalb+ Sncg+ Neurons: Red Nucleus	Mmp24	0.04266788574824021
Pvalb+ Sncg+ Neurons: Red Nucleus	1700007G11Rik	0.04286600513103105
Pvalb+ Sncg+ Neurons: Red Nucleus	Rab7	0.04325698548329302
Pvalb+ Sncg+ Neurons: Red Nucleus	Megf11	0.04336289571968133
Pvalb+ Sncg+ Neurons: Red Nucleus	Nlgn1	0.043624595081775255
Pvalb+ Sncg+ Neurons: Red Nucleus	Limk1	0.044232863440606215
Pvalb+ Sncg+ Neurons: Red Nucleus	Psma6	0.044241007904160384
Pvalb+ Sncg+ Neurons: Red Nucleus	Cacnb2	0.044691085429476855
Pvalb+ Sncg+ Neurons: Red Nucleus	Nefh	0.0447056457620184
Pvalb+ Sncg+ Neurons: Red Nucleus	Uqcrc1	0.04471651190547938
Pvalb+ Sncg+ Neurons: Red Nucleus	Slc24a2	0.045222231703303174
Pvalb+ Sncg+ Neurons: Red Nucleus	Dab1	0.045341444789087866
Pvalb+ Sncg+ Neurons: Red Nucleus	Camk2n2	0.04570071144015939
Pvalb+ Sncg+ Neurons: Red Nucleus	Naa38	0.04585159962576305
Pvalb+ Sncg+ Neurons: Red Nucleus	Rpl3	0.04590818666774069
Pvalb+ Sncg+ Neurons: Red Nucleus	Meg3	0.046045933437442683
Pvalb+ Sncg+ Neurons: Red Nucleus	Arhgef4	0.046091467730574306
Pvalb+ Sncg+ Neurons: Red Nucleus	Zfp106	0.046158982521919925
Pvalb+ Sncg+ Neurons: Red Nucleus	Gria2	0.04645063580700489
Pvalb+ Sncg+ Neurons: Red Nucleus	Lcor	0.046590166034609824
Pvalb+ Sncg+ Neurons: Red Nucleus	Prkca	0.04680026657658819
Pvalb+ Sncg+ Neurons: Red Nucleus	Mrpl4	0.04687128471764186
Pvalb+ Sncg+ Neurons: Red Nucleus	Sgpp2	0.04723860219978396
Pvalb+ Sncg+ Neurons: Red Nucleus	mt-Nd5	0.0473615852903229
Pvalb+ Sncg+ Neurons: Red Nucleus	Nedd4	0.04757421822760175
Pvalb+ Sncg+ Neurons: Red Nucleus	Nop53	0.0478509709949104
Pvalb+ Sncg+ Neurons: Red Nucleus	Syt1	0.04794227011571474
Pvalb+ Sncg+ Neurons: Red Nucleus	Spp1	0.04796846046746633
Pvalb+ Sncg+ Neurons: Red Nucleus	Fgf9	0.0486059928934338
Pvalb+ Sncg+ Neurons: Red Nucleus	Rpl27a	0.049331533647525905
Pvalb+ Sncg+ Neurons: Red Nucleus	Ppid	0.04956559376398735
Pvalb+ Sncg+ Neurons: Red Nucleus	Stard3nl	0.04962216678415778
Pvalb+ Sncg+ Neurons: Red Nucleus	Fbxo44	0.049627202809078244
Pvalb+ Sncg+ Neurons: Red Nucleus	2410004B18Rik	0.05052490066235537
Pvalb+ Sncg+ Neurons: Red Nucleus	Snap25	0.05065319930552902
Pvalb+ Sncg+ Neurons: Red Nucleus	Usp32	0.050767407710383454
Pvalb+ Sncg+ Neurons: Red Nucleus	Birc6	0.050814466625049334
Pvalb+ Sncg+ Neurons: Red Nucleus	Tppp	0.0508408570632298
Pvalb+ Sncg+ Neurons: Red Nucleus	Rps27a	0.05108532053765404
Pvalb+ Sncg+ Neurons: Red Nucleus	Dlg2	0.05112267245044485
Pvalb+ Sncg+ Neurons: Red Nucleus	Psme3	0.05156629203141762
Pvalb+ Sncg+ Neurons: Red Nucleus	Pcp4l1	0.051987126056691944
Pvalb+ Sncg+ Neurons: Red Nucleus	Timm13	0.05203002209803582
Pvalb+ Sncg+ Neurons: Red Nucleus	Mtx2	0.052199350088115604
Pvalb+ Sncg+ Neurons: Red Nucleus	Fars2	0.05249948335744233
Pvalb+ Sncg+ Neurons: Red Nucleus	Gp1bb	0.05256552231633351
Pvalb+ Sncg+ Neurons: Red Nucleus	Tbc1d9	0.052612410242137496
Pvalb+ Sncg+ Neurons: Red Nucleus	Auts2	0.05289734846832933
Pvalb+ Sncg+ Neurons: Red Nucleus	Gfod1	0.053090231289738776
Pvalb+ Sncg+ Neurons: Red Nucleus	Gapdh	0.053414001115692
Pvalb+ Sncg+ Neurons: Red Nucleus	Kif5b	0.05342284010023554
Pvalb+ Sncg+ Neurons: Red Nucleus	Sem1	0.053636821620383184
Pvalb+ Sncg+ Neurons: Red Nucleus	Tubb5	0.053893841130908504
Pvalb+ Sncg+ Neurons: Red Nucleus	Egln2	0.054290416821608144
Pvalb+ Sncg+ Neurons: Red Nucleus	Lonp2	0.054384350165782004
Pvalb+ Sncg+ Neurons: Red Nucleus	Rnf115	0.05487570292329592
Pvalb+ Sncg+ Neurons: Red Nucleus	Grk2	0.05495450658293306
Pvalb+ Sncg+ Neurons: Red Nucleus	Nrg3	0.05502964740646353
Pvalb+ Sncg+ Neurons: Red Nucleus	Ank1	0.055514932897953055
Pvalb+ Sncg+ Neurons: Red Nucleus	Ankrd46	0.05580062461598849
Pvalb+ Sncg+ Neurons: Red Nucleus	Sec23a	0.05585305427214479
Pvalb+ Sncg+ Neurons: Red Nucleus	Ndufs8	0.05655094615872841
Pvalb+ Sncg+ Neurons: Red Nucleus	Wnk2	0.05659109392851477
Pvalb+ Sncg+ Neurons: Red Nucleus	Mrpl51	0.056606766970574776
Pvalb+ Sncg+ Neurons: Red Nucleus	Snapc5	0.05689966905929144
Pvalb+ Sncg+ Neurons: Red Nucleus	Fgfr1	0.05708161202461763
Pvalb+ Sncg+ Neurons: Red Nucleus	Elovl4	0.057735567802310636
Pvalb+ Sncg+ Neurons: Red Nucleus	Far1	0.05790614880662214
Pvalb+ Sncg+ Neurons: Red Nucleus	Nmt2	0.057941682232710776
Pvalb+ Sncg+ Neurons: Red Nucleus	Acat1	0.05827315687993791
Pvalb+ Sncg+ Neurons: Red Nucleus	Cmas	0.05852299867145526
Pvalb+ Sncg+ Neurons: Red Nucleus	Lrp1b	0.058806601965399614
Pvalb+ Sncg+ Neurons: Red Nucleus	Caln1	0.05914164686267102
Pvalb+ Sncg+ Neurons: Red Nucleus	Angel1	0.059497697310696665
Pvalb+ Sncg+ Neurons: Red Nucleus	Chchd2	0.05970796550212574
Pvalb+ Sncg+ Neurons: Red Nucleus	AC124490.1	0.059982020967085346
Pvalb+ Sncg+ Neurons: Red Nucleus	Ncdn	0.060073794916157434
Pvalb+ Sncg+ Neurons: Red Nucleus	Rbfox3	0.06077203601885386
Pvalb+ Sncg+ Neurons: Red Nucleus	Lrfn5	0.06102425734561842
Pvalb+ Sncg+ Neurons: Red Nucleus	Map3k13	0.06234434156325125
Pvalb+ Sncg+ Neurons: Red Nucleus	Gprasp1	0.06261844053247524
Pvalb+ Sncg+ Neurons: Red Nucleus	Stxbp1	0.06277260301033168
Pvalb+ Sncg+ Neurons: Red Nucleus	Zyg11b	0.06297937127088075
Pvalb+ Sncg+ Neurons: Red Nucleus	Scn8a	0.0631544149007042
Pvalb+ Sncg+ Neurons: Red Nucleus	Sfr1	0.06361803136840519
Pvalb+ Sncg+ Neurons: Red Nucleus	Nt5m	0.06365214816088366
Pvalb+ Sncg+ Neurons: Red Nucleus	Mid1ip1	0.06417333596213554
Pvalb+ Sncg+ Neurons: Red Nucleus	Hint2	0.06461367805580717
Pvalb+ Sncg+ Neurons: Red Nucleus	Uqcrfs1	0.06483725368273272
Pvalb+ Sncg+ Neurons: Red Nucleus	Anxa5	0.06493915262618806
Pvalb+ Sncg+ Neurons: Red Nucleus	Kcnd3	0.06497690642845835
Pvalb+ Sncg+ Neurons: Red Nucleus	Nav2	0.065624761823989
Pvalb+ Sncg+ Neurons: Red Nucleus	Lcmt1	0.06632513731787142
Pvalb+ Sncg+ Neurons: Red Nucleus	Adgrb3	0.06646150818627763
Pvalb+ Sncg+ Neurons: Red Nucleus	Wwox	0.066762946991256
Pvalb+ Sncg+ Neurons: Red Nucleus	Atp1a2	0.06688288947678835
Pvalb+ Sncg+ Neurons: Red Nucleus	2310061I04Rik	0.06700864130238107
Pvalb+ Sncg+ Neurons: Red Nucleus	Miat	0.06751405803775039
Pvalb+ Sncg+ Neurons: Red Nucleus	Ddrgk1	0.0677135107246967
Pvalb+ Sncg+ Neurons: Red Nucleus	Rpl34	0.06792785355729435
Pvalb+ Sncg+ Neurons: Red Nucleus	Madd	0.06794894607533929
Pvalb+ Sncg+ Neurons: Red Nucleus	Tcf4	0.06838792763258625
Pvalb+ Sncg+ Neurons: Red Nucleus	Ncl	0.0684321133179988
Pvalb+ Sncg+ Neurons: Red Nucleus	Grhpr	0.06843232512097522
Pvalb+ Sncg+ Neurons: Red Nucleus	Uqcr11	0.06859922620440644
Pvalb+ Sncg+ Neurons: Red Nucleus	Ubxn2a	0.0693354991295412
Pvalb+ Sncg+ Neurons: Red Nucleus	Usp22	0.06955462229132377
Pvalb+ Sncg+ Neurons: Red Nucleus	Lonrf2	0.0696253611780468
Pvalb+ Sncg+ Neurons: Red Nucleus	Ppp2r2b	0.07006572685017481
Pvalb+ Sncg+ Neurons: Red Nucleus	Arpp21	0.07042479274929866
Pvalb+ Sncg+ Neurons: Red Nucleus	Polr1d	0.07078954463705471
Pvalb+ Sncg+ Neurons: Red Nucleus	Pld3	0.07079615586627235
Pvalb+ Sncg+ Neurons: Red Nucleus	Borcs8	0.07116321202909968
Pvalb+ Sncg+ Neurons: Red Nucleus	Tcp1	0.07133281723924101
Pvalb+ Sncg+ Neurons: Red Nucleus	Fndc4	0.07162636021182449
Pvalb+ Sncg+ Neurons: Red Nucleus	Grin1	0.07180514470268845
Pvalb+ Sncg+ Neurons: Red Nucleus	Hsbp1	0.07183295601072041
Pvalb+ Sncg+ Neurons: Red Nucleus	Csnk1d	0.07211802997142434
Pvalb+ Sncg+ Neurons: Red Nucleus	D430041D05Rik	0.07262853879488801
Pvalb+ Sncg+ Neurons: Red Nucleus	Tsc22d4	0.07293877092164704
Pvalb+ Sncg+ Neurons: Red Nucleus	Mfn2	0.07304807445795768
Pvalb+ Sncg+ Neurons: Red Nucleus	Arhgap5	0.07335642107939275
Pvalb+ Sncg+ Neurons: Red Nucleus	Arhgap21	0.0735438846352305
Pvalb+ Sncg+ Neurons: Red Nucleus	Rapgef4	0.07385765093450959
Pvalb+ Sncg+ Neurons: Red Nucleus	Srp72	0.07408272569494206
Pvalb+ Sncg+ Neurons: Red Nucleus	Jpt1	0.07413097018688548
Pvalb+ Sncg+ Neurons: Red Nucleus	Dnajc27	0.07414023685729014
Pvalb+ Sncg+ Neurons: Red Nucleus	Spop	0.07416324303030664
Pvalb+ Sncg+ Neurons: Red Nucleus	Ctsa	0.07458128321490798
Pvalb+ Sncg+ Neurons: Red Nucleus	Rnf11	0.0753127307304262
Pvalb+ Sncg+ Neurons: Red Nucleus	Igsf8	0.07532491975750508
Pvalb+ Sncg+ Neurons: Red Nucleus	Atp5g3	0.07556802643574982
Pvalb+ Sncg+ Neurons: Red Nucleus	Pnpla8	0.07570869099206756
Pvalb+ Sncg+ Neurons: Red Nucleus	Retreg1	0.07589715649727682
Pvalb+ Sncg+ Neurons: Red Nucleus	Eif5	0.07591586907164798
Pvalb+ Sncg+ Neurons: Red Nucleus	Gnaq	0.07593028177344759
Pvalb+ Sncg+ Neurons: Red Nucleus	Ube2n	0.07639523285597026
Pvalb+ Sncg+ Neurons: Red Nucleus	Mrpl40	0.07686894026394282
Pvalb+ Sncg+ Neurons: Red Nucleus	Bmyc	0.0774129274977746
Pvalb+ Sncg+ Neurons: Red Nucleus	Trim30a	0.07764059095459426
Pvalb+ Sncg+ Neurons: Red Nucleus	Hbb-bt	0.0777546466972304
Pvalb+ Sncg+ Neurons: Red Nucleus	Dbnl	0.07777371121191781
Pvalb+ Sncg+ Neurons: Red Nucleus	Pcsk2	0.07818343861009296
Pvalb+ Sncg+ Neurons: Red Nucleus	Gdap1l1	0.07876055925835161
Pvalb+ Sncg+ Neurons: Red Nucleus	Ndufc2	0.07877094645672124
Pvalb+ Sncg+ Neurons: Red Nucleus	Rtraf	0.0787907452708479
Pvalb+ Sncg+ Neurons: Red Nucleus	mt-Nd6	0.07880965576552709
Pvalb+ Sncg+ Neurons: Red Nucleus	Ttc19	0.07898723424136721
Pvalb+ Sncg+ Neurons: Red Nucleus	Ehd3	0.07903103604524152
Pvalb+ Sncg+ Neurons: Red Nucleus	Coq9	0.07908263068483058
Pvalb+ Sncg+ Neurons: Red Nucleus	Atp9a	0.07926662674508578
Pvalb+ Sncg+ Neurons: Red Nucleus	Grm7	0.07938822947171761
Pvalb+ Sncg+ Neurons: Red Nucleus	Hdlbp	0.07945746069441316
Pvalb+ Sncg+ Neurons: Red Nucleus	Mbnl2	0.08025225668695968
Pvalb+ Sncg+ Neurons: Red Nucleus	Azin1	0.08034873482440874
Pvalb+ Sncg+ Neurons: Red Nucleus	Rpl39	0.08057519109434227
Pvalb+ Sncg+ Neurons: Red Nucleus	Epb41	0.08154465741079284
Pvalb+ Sncg+ Neurons: Red Nucleus	Kndc1	0.08200260186798804
Pvalb+ Sncg+ Neurons: Red Nucleus	Sra1	0.08201406693047898
Pvalb+ Sncg+ Neurons: Red Nucleus	Mrpl27	0.0830311704549392
Pvalb+ Sncg+ Neurons: Red Nucleus	Bcas1	0.08324673866541613
Pvalb+ Sncg+ Neurons: Red Nucleus	Mapk8ip3	0.08333750606041397
Pvalb+ Sncg+ Neurons: Red Nucleus	Cox6a1	0.08353432526496946
Pvalb+ Sncg+ Neurons: Red Nucleus	Fkbp1b	0.0838459381537511
Pvalb+ Sncg+ Neurons: Red Nucleus	1110008P14Rik	0.08392734429374439
Pvalb+ Sncg+ Neurons: Red Nucleus	Tpm3	0.08409014396030903
Pvalb+ Sncg+ Neurons: Red Nucleus	Gorasp2	0.08410835303167921
Pvalb+ Sncg+ Neurons: Red Nucleus	Ckb	0.08432348935079063
Pvalb+ Sncg+ Neurons: Red Nucleus	Rps11	0.08432969392279491
Pvalb+ Sncg+ Neurons: Red Nucleus	Ddah1	0.08433029278049299
Pvalb+ Sncg+ Neurons: Red Nucleus	Dscam	0.08455900412177086
Pvalb+ Sncg+ Neurons: Red Nucleus	Rab6b	0.08469092592795661
Pvalb+ Sncg+ Neurons: Red Nucleus	Tuba1a	0.08516613834303322
Pvalb+ Sncg+ Neurons: Red Nucleus	Rbfox1	0.08546988368933746
Pvalb+ Sncg+ Neurons: Red Nucleus	Svip	0.08562772312827513
Pvalb+ Sncg+ Neurons: Red Nucleus	Pgm2l1	0.0857029426068414
Pvalb+ Sncg+ Neurons: Red Nucleus	Kpna1	0.0857145734283731
Pvalb+ Sncg+ Neurons: Red Nucleus	Ppm1e	0.08639022929924095
Pvalb+ Sncg+ Neurons: Red Nucleus	Dnajb6	0.08642092184857134
Pvalb+ Sncg+ Neurons: Red Nucleus	Tsn	0.08647882413888032
Pvalb+ Sncg+ Neurons: Red Nucleus	Nap1l1	0.08660827207846956
Pvalb+ Sncg+ Neurons: Red Nucleus	Nrbp1	0.08685998860864151
Pvalb+ Sncg+ Neurons: Red Nucleus	Aes	0.08710250684799489
Pvalb+ Sncg+ Neurons: Red Nucleus	Mprip	0.08718869072982864
Pvalb+ Sncg+ Neurons: Red Nucleus	Zc2hc1a	0.08742646160874336
Pvalb+ Sncg+ Neurons: Red Nucleus	Saraf	0.08801663731093393
Pvalb+ Sncg+ Neurons: Red Nucleus	Wbp4	0.08815836584890416
Pvalb+ Sncg+ Neurons: Red Nucleus	Slc20a1	0.08843356781471881
Pvalb+ Sncg+ Neurons: Red Nucleus	Mbd5	0.08847888362221057
Pvalb+ Sncg+ Neurons: Red Nucleus	Prkce	0.08869503323745352
Pvalb+ Sncg+ Neurons: Red Nucleus	Fam69b	0.08971721541929073
Pvalb+ Sncg+ Neurons: Red Nucleus	1810037I17Rik	0.08981290182733719
Pvalb+ Sncg+ Neurons: Red Nucleus	Psmd6	0.09057927146276233
Pvalb+ Sncg+ Neurons: Red Nucleus	Ctsl	0.09077687201155295
Pvalb+ Sncg+ Neurons: Red Nucleus	Gm19951	0.09124349416638175
Pvalb+ Sncg+ Neurons: Red Nucleus	Actr2	0.09125048799691347
Pvalb+ Sncg+ Neurons: Red Nucleus	Alg2	0.09168472756968152
Pvalb+ Sncg+ Neurons: Red Nucleus	Dut	0.0917315892630147
Pvalb+ Sncg+ Neurons: Red Nucleus	Rnf220	0.09248955604390986
Pvalb+ Sncg+ Neurons: Red Nucleus	Edil3	0.09262505895226392
Pvalb+ Sncg+ Neurons: Red Nucleus	Uhmk1	0.09300636262178515
Pvalb+ Sncg+ Neurons: Red Nucleus	Aak1	0.09301089037988736
Pvalb+ Sncg+ Neurons: Red Nucleus	Ttc39b	0.09343903677101928
Pvalb+ Sncg+ Neurons: Red Nucleus	Eef1a2	0.09372178660629729
Pvalb+ Sncg+ Neurons: Red Nucleus	St13	0.09373252265312634
Pvalb+ Sncg+ Neurons: Red Nucleus	Ralyl	0.09424528591792378
Pvalb+ Sncg+ Neurons: Red Nucleus	Atp6v0b	0.09472800927905063
Pvalb+ Sncg+ Neurons: Red Nucleus	Sptb	0.09531562680542494
Pvalb+ Sncg+ Neurons: Red Nucleus	Med21	0.09534114750407371
Pvalb+ Sncg+ Neurons: Red Nucleus	Stmn1	0.09562620901200977
Pvalb+ Sncg+ Neurons: Red Nucleus	Igip	0.0956277024067462
Pvalb+ Sncg+ Neurons: Red Nucleus	Plekha6	0.09574634853201927
Pvalb+ Sncg+ Neurons: Red Nucleus	Ndrg2	0.09591802259234827
Pvalb+ Sncg+ Neurons: Red Nucleus	Rpl14	0.09599191093830801
Pvalb+ Sncg+ Neurons: Red Nucleus	Dzank1	0.09635456417960174
Pvalb+ Sncg+ Neurons: Red Nucleus	Smim4	0.09648879811928923
Pvalb+ Sncg+ Neurons: Red Nucleus	Enpp2	0.09674478213273958
Pvalb+ Sncg+ Neurons: Red Nucleus	Dym	0.09682493658268605
Pvalb+ Sncg+ Neurons: Red Nucleus	Ptcd2	0.09735062948894761
Pvalb+ Sncg+ Neurons: Red Nucleus	Ywhag	0.09774875561559067
Pvalb+ Sncg+ Neurons: Red Nucleus	Panx2	0.09777792349040303
Pvalb+ Sncg+ Neurons: Red Nucleus	Psmb4	0.09813700361200436
Pvalb+ Sncg+ Neurons: Red Nucleus	Tyrobp	0.09852733511741223
Pvalb+ Sncg+ Neurons: Red Nucleus	Gnb2	0.09871449172327973
Pvalb+ Sncg+ Neurons: Red Nucleus	Syne1	0.09872906482770305
Pvalb+ Sncg+ Neurons: Red Nucleus	Naa20	0.09901937201946333
Pvalb+ Sncg+ Neurons: Red Nucleus	Eif3j1	0.09934966325133864
Pvalb+ Sncg+ Neurons: Red Nucleus	Pdcd10	0.09944324582319373
Pvalb+ Sncg+ Neurons: Red Nucleus	Impad1	0.10026022124843463
Pvalb+ Sncg+ Neurons: Red Nucleus	Isca1	0.10034027186134284
Pvalb+ Sncg+ Neurons: Red Nucleus	Hdac11	0.10112208453473666
Pvalb+ Sncg+ Neurons: Red Nucleus	Ptprs	0.1017905661291603
Pvalb+ Sncg+ Neurons: Red Nucleus	Rap1gap2	0.10179851300402648
Pvalb+ Sncg+ Neurons: Red Nucleus	Pbx1	0.10209852041554299
Pvalb+ Sncg+ Neurons: Red Nucleus	Snx3	0.10258428411766805
Pvalb+ Sncg+ Neurons: Red Nucleus	Kcnc2	0.10275954492078819
Pvalb+ Sncg+ Neurons: Red Nucleus	Sdhd	0.10278262737197258
Pvalb+ Sncg+ Neurons: Red Nucleus	Rbx1	0.1029299889916821
Pvalb+ Sncg+ Neurons: Red Nucleus	Ywhae	0.10299763021470285
Pvalb+ Sncg+ Neurons: Red Nucleus	Atp1b1	0.10332137334538453
Pvalb+ Sncg+ Neurons: Red Nucleus	Psma1	0.10332507040338965
Pvalb+ Sncg+ Neurons: Red Nucleus	Atp1a3	0.10363748113030162
Pvalb+ Sncg+ Neurons: Red Nucleus	Ssu72	0.10365144950651947
Pvalb+ Sncg+ Neurons: Red Nucleus	Atp8a2	0.10370298452876482
Pvalb+ Sncg+ Neurons: Red Nucleus	Pfdn6	0.10376458972421519
Pvalb+ Sncg+ Neurons: Red Nucleus	Enpp5	0.10409455014261582
Pvalb+ Sncg+ Neurons: Red Nucleus	Dnajc8	0.10452976667213587
Pvalb+ Sncg+ Neurons: Red Nucleus	Dcp2	0.10515143583089051
Pvalb+ Sncg+ Neurons: Red Nucleus	Scamp1	0.10531699962423431
Pvalb+ Sncg+ Neurons: Red Nucleus	Olfm1	0.10536204855111211
Pvalb+ Sncg+ Neurons: Red Nucleus	Psma7	0.10599115184333646
Pvalb+ Sncg+ Neurons: Red Nucleus	Med26	0.10732154820252457
Pvalb+ Sncg+ Neurons: Red Nucleus	C230004F18Rik	0.10736402767387905
Pvalb+ Sncg+ Neurons: Red Nucleus	Pnpo	0.10737197375008406
Pvalb+ Sncg+ Neurons: Red Nucleus	Dbi	0.10745313323657132
Pvalb+ Sncg+ Neurons: Red Nucleus	Micu3	0.10781332313442869
Pvalb+ Sncg+ Neurons: Red Nucleus	Ptgds	0.10792249020487263
Pvalb+ Sncg+ Neurons: Red Nucleus	Exoc4	0.10836671533621815
Pvalb+ Sncg+ Neurons: Red Nucleus	Kif1b	0.10839165843677787
Pvalb+ Sncg+ Neurons: Red Nucleus	Adcy9	0.10847457673202753
Pvalb+ Sncg+ Neurons: Red Nucleus	Fhl1	0.10856190195345154
Pvalb+ Sncg+ Neurons: Red Nucleus	Gm20538	0.10877624826364302
Pvalb+ Sncg+ Neurons: Red Nucleus	Dlg4	0.10887705079414098
Pvalb+ Sncg+ Neurons: Red Nucleus	Rab3c	0.10896790739960777
Pvalb+ Sncg+ Neurons: Red Nucleus	Poldip2	0.10915506722322743
Pvalb+ Sncg+ Neurons: Red Nucleus	Rtn1	0.10925548930901062
Pvalb+ Sncg+ Neurons: Red Nucleus	Hpcal4	0.10926849630925041
Pvalb+ Sncg+ Neurons: Red Nucleus	Snhg11	0.10934737713990442
Pvalb+ Sncg+ Neurons: Red Nucleus	Mt3	0.10987321967533947
Pvalb+ Sncg+ Neurons: Red Nucleus	Rps9	0.11023489169927841
Pvalb+ Sncg+ Neurons: Red Nucleus	Camta1	0.11023729206766279
Pvalb+ Sncg+ Neurons: Red Nucleus	Ldhb	0.11024618462581467
Pvalb+ Sncg+ Neurons: Red Nucleus	Pigyl	0.11042773812999421
Pvalb+ Sncg+ Neurons: Red Nucleus	Cd44	0.11050818446172228
Pvalb+ Sncg+ Neurons: Red Nucleus	Rps6	0.11082546999507606
Pvalb+ Sncg+ Neurons: Red Nucleus	Scrn1	0.11091392562353705
Pvalb+ Sncg+ Neurons: Red Nucleus	Psmd13	0.1109392122066935
Pvalb+ Sncg+ Neurons: Red Nucleus	Frmd4a	0.11095936864291621
Pvalb+ Sncg+ Neurons: Red Nucleus	Polr2m	0.11139158516720246
Pvalb+ Sncg+ Neurons: Red Nucleus	Abcc5	0.11142675958840417
Pvalb+ Sncg+ Neurons: Red Nucleus	Myo5a	0.11150773369794678
Pvalb+ Sncg+ Neurons: Red Nucleus	Nkain2	0.1117436674753994
Pvalb+ Sncg+ Neurons: Red Nucleus	Cbx5	0.1118699152244281
Pvalb+ Sncg+ Neurons: Red Nucleus	Ppp1r2	0.11202861628051089
Pvalb+ Sncg+ Neurons: Red Nucleus	Ddx17	0.11240537597087061
Pvalb+ Sncg+ Neurons: Red Nucleus	Elavl3	0.11248587508046426
Pvalb+ Sncg+ Neurons: Red Nucleus	Lrrc14	0.11270775500599355
Pvalb+ Sncg+ Neurons: Red Nucleus	Mtpn	0.11273505746949236
Pvalb+ Sncg+ Neurons: Red Nucleus	H2afz	0.113052939304772
Pvalb+ Sncg+ Neurons: Red Nucleus	Glrx2	0.11346476929572964
Pvalb+ Sncg+ Neurons: Red Nucleus	Ankrd34b	0.11366818337176522
Pvalb+ Sncg+ Neurons: Red Nucleus	0610012G03Rik	0.11390580149475706
Pvalb+ Sncg+ Neurons: Red Nucleus	Pop5	0.11398850630324588
Pvalb+ Sncg+ Neurons: Red Nucleus	Dlat	0.11429702578889778
Pvalb+ Sncg+ Neurons: Red Nucleus	Actr1b	0.1145313741862974
Pvalb+ Sncg+ Neurons: Red Nucleus	Nap1l3	0.11474768066940837
Pvalb+ Sncg+ Neurons: Red Nucleus	Git1	0.11516996060442482
Pvalb+ Sncg+ Neurons: Red Nucleus	Tmem35a	0.11528293573252646
Pvalb+ Sncg+ Neurons: Red Nucleus	Camk2n1	0.11539243908703463
Pvalb+ Sncg+ Neurons: Red Nucleus	Arhgef3	0.11559127967623269
Pvalb+ Sncg+ Neurons: Red Nucleus	Rab2a	0.11571976919861401
Pvalb+ Sncg+ Neurons: Red Nucleus	Atp6v1g1	0.11591567743607781
Pvalb+ Sncg+ Neurons: Red Nucleus	Rab11a	0.11606003804021645
Pvalb+ Sncg+ Neurons: Red Nucleus	Npc2	0.1161717903337217
Pvalb+ Sncg+ Neurons: Red Nucleus	Pip5k1c	0.11624270314240259
Pvalb+ Sncg+ Neurons: Red Nucleus	Mrps14	0.11651926725983847
Pvalb+ Sncg+ Neurons: Red Nucleus	Ssx2ip	0.11682291035235692
Pvalb+ Sncg+ Neurons: Red Nucleus	Cd63	0.11687895658807206
Pvalb+ Sncg+ Neurons: Red Nucleus	Ranbp1	0.11690651380705444
Pvalb+ Sncg+ Neurons: Red Nucleus	Atp6v0e2	0.11705816821960704
Pvalb+ Sncg+ Neurons: Red Nucleus	Ctnna2	0.11720293711391178
Pvalb+ Sncg+ Neurons: Red Nucleus	Lsm7	0.11744032476887507
Pvalb+ Sncg+ Neurons: Red Nucleus	Uqcrh	0.11748678477914379
Pvalb+ Sncg+ Neurons: Red Nucleus	Hagh	0.1176098209042948
Pvalb+ Sncg+ Neurons: Red Nucleus	Gm26825	0.11829086741457823
Pvalb+ Sncg+ Neurons: Red Nucleus	Rtl8a	0.11851139475703834
Pvalb+ Sncg+ Neurons: Red Nucleus	Asns	0.11863644516364547
Pvalb+ Sncg+ Neurons: Red Nucleus	D8Ertd738e	0.11891275480180356
Pvalb+ Sncg+ Neurons: Red Nucleus	Patj	0.11907590607500304
Pvalb+ Sncg+ Neurons: Red Nucleus	Mrps26	0.11911595305294391
Pvalb+ Sncg+ Neurons: Red Nucleus	Mkln1	0.11919508596281442
Pvalb+ Sncg+ Neurons: Red Nucleus	Smpd1	0.11930114196218876
Pvalb+ Sncg+ Neurons: Red Nucleus	Ddx6	0.11937159959694939
Pvalb+ Sncg+ Neurons: Red Nucleus	Atp6v1d	0.11992145516894781
Pvalb+ Sncg+ Neurons: Red Nucleus	B4galt6	0.12016932887629184
Pvalb+ Sncg+ Neurons: Red Nucleus	Coa3	0.12098559573371757
Pvalb+ Sncg+ Neurons: Red Nucleus	Tgoln1	0.12143148478450405
Pvalb+ Sncg+ Neurons: Red Nucleus	Fasn	0.12144287761682782
Pvalb+ Sncg+ Neurons: Red Nucleus	Epn1	0.12233753993986765
Pvalb+ Sncg+ Neurons: Red Nucleus	Kmt2e	0.12243196810743735
Pvalb+ Sncg+ Neurons: Red Nucleus	Basp1	0.12250440401400345
Pvalb+ Sncg+ Neurons: Red Nucleus	Sh3bgrl2	0.12299169429370638
Pvalb+ Sncg+ Neurons: Red Nucleus	Mrpl13	0.12311377721727713
Pvalb+ Sncg+ Neurons: Red Nucleus	Cxxc5	0.12313783439798497
Pvalb+ Sncg+ Neurons: Red Nucleus	Ap2m1	0.12328151827595381
Pvalb+ Sncg+ Neurons: Red Nucleus	Scp2	0.12328833130062956
Pvalb+ Sncg+ Neurons: Red Nucleus	Akap12	0.12331301404299867
Pvalb+ Sncg+ Neurons: Red Nucleus	Etfb	0.12355229378956395
Pvalb+ Sncg+ Neurons: Red Nucleus	Fundc2	0.12371235525134203
Pvalb+ Sncg+ Neurons: Red Nucleus	2410015M20Rik	0.12386990479484372
Pvalb+ Sncg+ Neurons: Red Nucleus	Lingo1	0.12389558473080686
Pvalb+ Sncg+ Neurons: Red Nucleus	Rps23	0.12392807254519962
Pvalb+ Sncg+ Neurons: Red Nucleus	Ggnbp2	0.12429344185933636
Pvalb+ Sncg+ Neurons: Red Nucleus	Fgfr2	0.12451112916417306
Pvalb+ Sncg+ Neurons: Red Nucleus	Park2	0.12493004887268623
Pvalb+ Sncg+ Neurons: Red Nucleus	Wdr18	0.12538038431242188
Pvalb+ Sncg+ Neurons: Red Nucleus	Camk2g	0.12590369415248256
Pvalb+ Sncg+ Neurons: Red Nucleus	Ppp2r5d	0.1265272197830082
Pvalb+ Sncg+ Neurons: Red Nucleus	Fkbp8	0.12766159236854482
Pvalb+ Sncg+ Neurons: Red Nucleus	Tcf25	0.1278149251987974
Pvalb+ Sncg+ Neurons: Red Nucleus	Camk2d	0.12805586930224042
Pvalb+ Sncg+ Neurons: Red Nucleus	Lsm1	0.12871013535933926
Pvalb+ Sncg+ Neurons: Red Nucleus	Arf5	0.1290460321006732
Pvalb+ Sncg+ Neurons: Red Nucleus	1700020I14Rik	0.1290532142756848
Pvalb+ Sncg+ Neurons: Red Nucleus	Atp6v0a1	0.12912580914233093
Pvalb+ Sncg+ Neurons: Red Nucleus	2600014E21Rik	0.1291923588000879
Pvalb+ Sncg+ Neurons: Red Nucleus	Maea	0.12923942215888407
Pvalb+ Sncg+ Neurons: Red Nucleus	Dctn4	0.12963138776882707
Pvalb+ Sncg+ Neurons: Red Nucleus	Sept7	0.12997065129887247
Pvalb+ Sncg+ Neurons: Red Nucleus	Ptpa	0.13115161029999003
Pvalb+ Sncg+ Neurons: Red Nucleus	Sparcl1	0.1315000122882171
Pvalb+ Sncg+ Neurons: Red Nucleus	Prkag2	0.1325954629314096
Pvalb+ Sncg+ Neurons: Red Nucleus	Ric8a	0.13264532154041073
Pvalb+ Sncg+ Neurons: Red Nucleus	Sec22b	0.13280570771264819
Pvalb+ Sncg+ Neurons: Red Nucleus	Cdk14	0.13293895479137469
Pvalb+ Sncg+ Neurons: Red Nucleus	Trpm3	0.13345570493235384
Pvalb+ Sncg+ Neurons: Red Nucleus	Tmem59l	0.1335233291863997
Pvalb+ Sncg+ Neurons: Red Nucleus	Canx	0.13432302612766667
Pvalb+ Sncg+ Neurons: Red Nucleus	Scg2	0.13441905739603177
Pvalb+ Sncg+ Neurons: Red Nucleus	Upf2	0.1352462315041278
Pvalb+ Sncg+ Neurons: Red Nucleus	Snx27	0.13541765500092767
Pvalb+ Sncg+ Neurons: Red Nucleus	Gm16286	0.136110915975782
Pvalb+ Sncg+ Neurons: Red Nucleus	Prkaca	0.1361383997186637
Pvalb+ Sncg+ Neurons: Red Nucleus	Mrps24	0.13681679960819923
Pvalb+ Sncg+ Neurons: Red Nucleus	Gpm6a	0.1369263284983295
Pvalb+ Sncg+ Neurons: Red Nucleus	Copg2	0.1370192456328694
Pvalb+ Sncg+ Neurons: Red Nucleus	Tmem234	0.13731142296789603
Pvalb+ Sncg+ Neurons: Red Nucleus	Tppp3	0.137444670297524
Pvalb+ Sncg+ Neurons: Red Nucleus	Dtd1	0.13790654433439528
Pvalb+ Sncg+ Neurons: Red Nucleus	Gphn	0.13817900626418664
Pvalb+ Sncg+ Neurons: Red Nucleus	Gpcpd1	0.13823312058248108
Pvalb+ Sncg+ Neurons: Red Nucleus	Dock9	0.13887846472503396
Pvalb+ Sncg+ Neurons: Red Nucleus	Ywhab	0.13997895979008237
Pvalb+ Sncg+ Neurons: Red Nucleus	Sf3b6	0.14002793392099416
Pvalb+ Sncg+ Neurons: Red Nucleus	Map2k2	0.14050246937926403
Pvalb+ Sncg+ Neurons: Red Nucleus	Erc2	0.14091502317365678
Pvalb+ Sncg+ Neurons: Red Nucleus	Elmo1	0.1409768702836114
Pvalb+ Sncg+ Neurons: Red Nucleus	Ralgapa2	0.1410582136310932
Pvalb+ Sncg+ Neurons: Red Nucleus	Rrm2b	0.1411873150594615
Pvalb+ Sncg+ Neurons: Red Nucleus	Eny2	0.14161955440509771
Pvalb+ Sncg+ Neurons: Red Nucleus	Mrpl55	0.14208608662865482
Pvalb+ Sncg+ Neurons: Red Nucleus	Ssna1	0.14247539227737172
Pvalb+ Sncg+ Neurons: Red Nucleus	2210016L21Rik	0.142901116674311
Pvalb+ Sncg+ Neurons: Red Nucleus	Rab28	0.14301400632815373
Pvalb+ Sncg+ Neurons: Red Nucleus	Cnp	0.14369362503557373
Pvalb+ Sncg+ Neurons: Red Nucleus	Trappc4	0.14402867273927766
Pvalb+ Sncg+ Neurons: Red Nucleus	Nhp2	0.14463039269944225
Pvalb+ Sncg+ Neurons: Red Nucleus	Slc3a1	0.144998969713785
Pvalb+ Sncg+ Neurons: Red Nucleus	2610507B11Rik	0.14575150771615483
Pvalb+ Sncg+ Neurons: Red Nucleus	Ndufv3	0.14586768453559507
Pvalb+ Sncg+ Neurons: Red Nucleus	Ipcef1	0.14607114368044122
Pvalb+ Sncg+ Neurons: Red Nucleus	Usf2	0.14719944498921772
Pvalb+ Sncg+ Neurons: Red Nucleus	Mrpl18	0.14789414624916808
Pvalb+ Sncg+ Neurons: Red Nucleus	Tardbp	0.14795850934691038
Pvalb+ Sncg+ Neurons: Red Nucleus	Msantd4	0.1487462394271546
Pvalb+ Sncg+ Neurons: Red Nucleus	Gm6563	0.1494328486865807
Pvalb+ Sncg+ Neurons: Red Nucleus	Txndc9	0.14978105819720142
Pvalb+ Sncg+ Neurons: Red Nucleus	Tceal6	0.14985470192353673
Pvalb+ Sncg+ Neurons: Red Nucleus	Ppp1r1a	0.14993904642214526
Pvalb+ Sncg+ Neurons: Red Nucleus	1500011B03Rik	0.15007097056204233
Pvalb+ Sncg+ Neurons: Red Nucleus	Cox6b1	0.1502264244092876
Pvalb+ Sncg+ Neurons: Red Nucleus	Snrpn	0.15024236027404753
Pvalb+ Sncg+ Neurons: Red Nucleus	Tmem9	0.15062729054691623
Pvalb+ Sncg+ Neurons: Red Nucleus	Cfl2	0.15064867492030404
Pvalb+ Sncg+ Neurons: Red Nucleus	Ppme1	0.15065151246658265
Pvalb+ Sncg+ Neurons: Red Nucleus	Sf3b5	0.15092042207111847
Pvalb+ Sncg+ Neurons: Red Nucleus	Nap1l2	0.15125900618882362
Pvalb+ Sncg+ Neurons: Red Nucleus	Krt222	0.15216690595587506
Pvalb+ Sncg+ Neurons: Red Nucleus	Ndufaf5	0.15237751011021153
Pvalb+ Sncg+ Neurons: Red Nucleus	Strap	0.15244562525396216
Pvalb+ Sncg+ Neurons: Red Nucleus	Dpp6	0.15286075462513887
Pvalb+ Sncg+ Neurons: Red Nucleus	Ly6e	0.15290796830755882
Pvalb+ Sncg+ Neurons: Red Nucleus	Mrps25	0.15299209285002927
Pvalb+ Sncg+ Neurons: Red Nucleus	Phb	0.15300168217069457
Pvalb+ Sncg+ Neurons: Red Nucleus	Polr2i	0.153536212309423
Pvalb+ Sncg+ Neurons: Red Nucleus	Fam221b	0.15390066779020983
Pvalb+ Sncg+ Neurons: Red Nucleus	Fry	0.15414898032461202
Pvalb+ Sncg+ Neurons: Red Nucleus	Gadd45gip1	0.15438241402762004
Pvalb+ Sncg+ Neurons: Red Nucleus	Ncoa7	0.15459142216143
Pvalb+ Sncg+ Neurons: Red Nucleus	Pantr1	0.15505891167268357
Pvalb+ Sncg+ Neurons: Red Nucleus	Clvs1	0.15564301120448162
Pvalb+ Sncg+ Neurons: Red Nucleus	Tubb3	0.15599416352230464
Pvalb+ Sncg+ Neurons: Red Nucleus	Arfgef1	0.1561586311042073
Pvalb+ Sncg+ Neurons: Red Nucleus	Gnl3l	0.15685162655936863
Pvalb+ Sncg+ Neurons: Red Nucleus	Ache	0.15698047244875804
Pvalb+ Sncg+ Neurons: Red Nucleus	Mapt	0.15720657612954753
Pvalb+ Sncg+ Neurons: Red Nucleus	Cabp7	0.1573085964723938
Pvalb+ Sncg+ Neurons: Red Nucleus	Clock	0.1574165369921458
Pvalb+ Sncg+ Neurons: Red Nucleus	Metap2	0.1593865527261864
Pvalb+ Sncg+ Neurons: Red Nucleus	Herc3	0.15943174090145812
Pvalb+ Sncg+ Neurons: Red Nucleus	Osbpl9	0.15968095540099547
Pvalb+ Sncg+ Neurons: Red Nucleus	Taldo1	0.16050959702425463
Pvalb+ Sncg+ Neurons: Red Nucleus	Cacnb4	0.16051691941078589
Pvalb+ Sncg+ Neurons: Red Nucleus	Parm1	0.16052660444553496
Pvalb+ Sncg+ Neurons: Red Nucleus	Gm14325	0.1615409460045131
Pvalb+ Sncg+ Neurons: Red Nucleus	Gdi2	0.16301115647888434
Pvalb+ Sncg+ Neurons: Red Nucleus	Snph	0.16306408898850214
Pvalb+ Sncg+ Neurons: Red Nucleus	Rpl28	0.16326765980611085
Pvalb+ Sncg+ Neurons: Red Nucleus	Kcnq2	0.16334845186084998
Pvalb+ Sncg+ Neurons: Red Nucleus	Map2k1	0.16369262008074065
Pvalb+ Sncg+ Neurons: Red Nucleus	Prkcz	0.16387309006101228
Pvalb+ Sncg+ Neurons: Red Nucleus	Rnf14	0.16411557014503608
Pvalb+ Sncg+ Neurons: Red Nucleus	Pitpnm1	0.16419941797999063
Pvalb+ Sncg+ Neurons: Red Nucleus	Pitpna	0.1642814543143458
Pvalb+ Sncg+ Neurons: Red Nucleus	Zfp804b	0.16435895153067112
Pvalb+ Sncg+ Neurons: Red Nucleus	Ccl27a	0.16459864875510555
Pvalb+ Sncg+ Neurons: Red Nucleus	Smim26	0.164803273064704
Pvalb+ Sncg+ Neurons: Red Nucleus	Rps3a1	0.1651004809475562
Pvalb+ Sncg+ Neurons: Red Nucleus	Chmp2a	0.16514808487067048
Pvalb+ Sncg+ Neurons: Red Nucleus	Cfdp1	0.16526699619695945
Pvalb+ Sncg+ Neurons: Red Nucleus	Ly6h	0.16582044257621373
Pvalb+ Sncg+ Neurons: Red Nucleus	Tcf20	0.16588493675682933
Pvalb+ Sncg+ Neurons: Red Nucleus	Gm21949	0.16603131971736232
Pvalb+ Sncg+ Neurons: Red Nucleus	Sccpdh	0.16604045561916256
Pvalb+ Sncg+ Neurons: Red Nucleus	Commd4	0.16690294048149043
Pvalb+ Sncg+ Neurons: Red Nucleus	Camkk1	0.16794898587876259
Pvalb+ Sncg+ Neurons: Red Nucleus	Mien1	0.1680088959813356
Pvalb+ Sncg+ Neurons: Red Nucleus	Unc80	0.16832258188401036
Pvalb+ Sncg+ Neurons: Red Nucleus	Kirrel3	0.16870205372641026
Pvalb+ Sncg+ Neurons: Red Nucleus	Acyp1	0.16891446185187964
Pvalb+ Sncg+ Neurons: Red Nucleus	Ntan1	0.16925859274157168
Pvalb+ Sncg+ Neurons: Red Nucleus	Atp1b3	0.16928136416831727
Pvalb+ Sncg+ Neurons: Red Nucleus	Mcrip1	0.1694936414288849
Pvalb+ Sncg+ Neurons: Red Nucleus	Gm10076	0.17046404485330247
Pvalb+ Sncg+ Neurons: Red Nucleus	Aamp	0.17095725783623775
Pvalb+ Sncg+ Neurons: Red Nucleus	Pafah1b2	0.17138561233077876
Pvalb+ Sncg+ Neurons: Red Nucleus	Mdh1	0.17143534918867667
Pvalb+ Sncg+ Neurons: Red Nucleus	Tspyl4	0.1718036259867765
Pvalb+ Sncg+ Neurons: Red Nucleus	Ttc41	0.1720298468491848
Pvalb+ Sncg+ Neurons: Red Nucleus	Tufm	0.17279814822007497
Pvalb+ Sncg+ Neurons: Red Nucleus	Stk25	0.1728189483051896
Pvalb+ Sncg+ Neurons: Red Nucleus	Sec62	0.1728627950981612
Pvalb+ Sncg+ Neurons: Red Nucleus	Atp5g1	0.17340539202487043
Pvalb+ Sncg+ Neurons: Red Nucleus	Ntng1	0.1737016837472979
Pvalb+ Sncg+ Neurons: Red Nucleus	Scg3	0.17372991589282635
Pvalb+ Sncg+ Neurons: Red Nucleus	Ccser2	0.1737843498904852
Pvalb+ Sncg+ Neurons: Red Nucleus	Fkbp1a	0.17429569485035673
Pvalb+ Sncg+ Neurons: Red Nucleus	Mrpl58	0.17450988428203318
Pvalb+ Sncg+ Neurons: Red Nucleus	Tnik	0.17472353143402958
Pvalb+ Sncg+ Neurons: Red Nucleus	Tubb2a	0.17489530781813675
Pvalb+ Sncg+ Neurons: Red Nucleus	Rpsa	0.17530544884890537
Pvalb+ Sncg+ Neurons: Red Nucleus	Epb41l3	0.17556870886279272
Pvalb+ Sncg+ Neurons: Red Nucleus	Pdia3	0.1756880087176901
Pvalb+ Sncg+ Neurons: Red Nucleus	Yaf2	0.17623891322970156
Pvalb+ Sncg+ Neurons: Red Nucleus	Gm15564	0.1763851736793251
Pvalb+ Sncg+ Neurons: Red Nucleus	Nptn	0.17639217994526044
Pvalb+ Sncg+ Neurons: Red Nucleus	Daglb	0.17674161555508996
Pvalb+ Sncg+ Neurons: Red Nucleus	Etl4	0.17729319255351525
Pvalb+ Sncg+ Neurons: Red Nucleus	Pfdn4	0.1773874569745944
Pvalb+ Sncg+ Neurons: Red Nucleus	Rpl11	0.1777659404563363
Pvalb+ Sncg+ Neurons: Red Nucleus	Smchd1	0.17797633942333096
Pvalb+ Sncg+ Neurons: Red Nucleus	P4htm	0.1779773438774332
Pvalb+ Sncg+ Neurons: Red Nucleus	Acp1	0.17803937167125836
Pvalb+ Sncg+ Neurons: Red Nucleus	Jmjd8	0.17849463915548716
Pvalb+ Sncg+ Neurons: Red Nucleus	Vps28	0.1785746145631876
Pvalb+ Sncg+ Neurons: Red Nucleus	Rims1	0.17880229973795697
Pvalb+ Sncg+ Neurons: Red Nucleus	Rpl22l1	0.17922379462278326
Pvalb+ Sncg+ Neurons: Red Nucleus	Hsdl2	0.17945682502294738
Pvalb+ Sncg+ Neurons: Red Nucleus	Ndufs3	0.17959335537370402
Pvalb+ Sncg+ Neurons: Red Nucleus	Ndufa4	0.17961754051434448
Pvalb+ Sncg+ Neurons: Red Nucleus	Gars	0.1800121272298041
Pvalb+ Sncg+ Neurons: Red Nucleus	Gabrg2	0.18167899504799778
Pvalb+ Sncg+ Neurons: Red Nucleus	Mrpl14	0.18192398206563282
Pvalb+ Sncg+ Neurons: Red Nucleus	Iqck	0.18288390718414685
Pvalb+ Sncg+ Neurons: Red Nucleus	Araf	0.18288574425647702
Pvalb+ Sncg+ Neurons: Red Nucleus	Chst1	0.18363354009816166
Pvalb+ Sncg+ Neurons: Red Nucleus	Ptma	0.18385383605187003
Pvalb+ Sncg+ Neurons: Red Nucleus	Snrnp27	0.1839268806445082
Pvalb+ Sncg+ Neurons: Red Nucleus	Paip2	0.1840077755707752
Pvalb+ Sncg+ Neurons: Red Nucleus	Acat2	0.18458170019227346
Pvalb+ Sncg+ Neurons: Red Nucleus	Ablim2	0.18499536748792234
Pvalb+ Sncg+ Neurons: Red Nucleus	Pak1	0.1851540434668857
Pvalb+ Sncg+ Neurons: Red Nucleus	Tomm20	0.18607906629246687
Pvalb+ Sncg+ Neurons: Red Nucleus	Nub1	0.18610494870109395
Pvalb+ Sncg+ Neurons: Red Nucleus	Ddx1	0.18622953964050257
Pvalb+ Sncg+ Neurons: Red Nucleus	Ndufb2	0.1866132273680615
Pvalb+ Sncg+ Neurons: Red Nucleus	Syt4	0.1871031095264817
Pvalb+ Sncg+ Neurons: Red Nucleus	Rpl21	0.18750078491893943
Pvalb+ Sncg+ Neurons: Red Nucleus	Bcas2	0.1877752294331678
Pvalb+ Sncg+ Neurons: Red Nucleus	Bsn	0.18797857556077097
Pvalb+ Sncg+ Neurons: Red Nucleus	Ptprn	0.1879883183849763
Pvalb+ Sncg+ Neurons: Red Nucleus	Sez6l	0.18831544680927007
Pvalb+ Sncg+ Neurons: Red Nucleus	Pla2g7	0.18841397619783187
Pvalb+ Sncg+ Neurons: Red Nucleus	Cpe	0.188660929318978
Pvalb+ Sncg+ Neurons: Red Nucleus	Nlrc4	0.1888005840163167
Pvalb+ Sncg+ Neurons: Red Nucleus	Kif3c	0.1888074066519075
Pvalb+ Sncg+ Neurons: Red Nucleus	Tmem63b	0.1888968986917419
Pvalb+ Sncg+ Neurons: Red Nucleus	Fam57b	0.18891889317578942
Pvalb+ Sncg+ Neurons: Red Nucleus	Eif3d	0.18894781272034322
Pvalb+ Sncg+ Neurons: Red Nucleus	Dlgap1	0.1898466583794868
Pvalb+ Sncg+ Neurons: Red Nucleus	Trio	0.1900078842791106
Pvalb+ Sncg+ Neurons: Red Nucleus	Ntsr2	0.19011042533031228
Pvalb+ Sncg+ Neurons: Red Nucleus	Bnip3l	0.1901705579791509
Pvalb+ Sncg+ Neurons: Red Nucleus	Tmcc1	0.19058334314328987
Pvalb+ Sncg+ Neurons: Red Nucleus	Sptbn4	0.19090444573310725
Pvalb+ Sncg+ Neurons: Red Nucleus	Psmd4	0.1920186759656288
Pvalb+ Sncg+ Neurons: Red Nucleus	Gpi1	0.192468451529014
Pvalb+ Sncg+ Neurons: Red Nucleus	Gdi1	0.19258274516554316
Pvalb+ Sncg+ Neurons: Red Nucleus	Gsta4	0.19311294188696837
Pvalb+ Sncg+ Neurons: Red Nucleus	Idnk	0.19341548058354605
Pvalb+ Sncg+ Neurons: Red Nucleus	Cox6c	0.1951857496494058
Pvalb+ Sncg+ Neurons: Red Nucleus	Chd3os	0.1960582704454733
Pvalb+ Sncg+ Neurons: Red Nucleus	Tprgl	0.1966287922491233
Pvalb+ Sncg+ Neurons: Red Nucleus	Lsamp	0.19687898841983828
Pvalb+ Sncg+ Neurons: Red Nucleus	Gtpbp8	0.19753385247067096
Pvalb+ Sncg+ Neurons: Red Nucleus	Ddx24	0.19825897275788076
Pvalb+ Sncg+ Neurons: Red Nucleus	H3f3b	0.19878004591866252
Pvalb+ Sncg+ Neurons: Red Nucleus	Fam162a	0.19919533861236996
Pvalb+ Sncg+ Neurons: Red Nucleus	Prdx1	0.19939473714559197
Pvalb+ Sncg+ Neurons: Red Nucleus	Tollip	0.19939823569072196
Pvalb+ Sncg+ Neurons: Red Nucleus	Cisd1	0.20017936627537722
Pvalb+ Sncg+ Neurons: Red Nucleus	Dnaja1	0.200297494909783
Pvalb+ Sncg+ Neurons: Red Nucleus	Bscl2	0.2003497622883227
Pvalb+ Sncg+ Neurons: Red Nucleus	Faim2	0.20050276689560428
Pvalb+ Sncg+ Neurons: Red Nucleus	Calr	0.20120015631534083
Pvalb+ Sncg+ Neurons: Red Nucleus	Serp2	0.20132044982575809
Pvalb+ Sncg+ Neurons: Red Nucleus	Atf6	0.2014828231176723
Pvalb+ Sncg+ Neurons: Red Nucleus	Sacs	0.20173006992200887
Pvalb+ Sncg+ Neurons: Red Nucleus	Cox14	0.20191718207414583
Pvalb+ Sncg+ Neurons: Red Nucleus	Gpm6b	0.20194878721959075
Pvalb+ Sncg+ Neurons: Red Nucleus	Adap1	0.2020742219630864
Pvalb+ Sncg+ Neurons: Red Nucleus	Pdp1	0.20239907661668846
Pvalb+ Sncg+ Neurons: Red Nucleus	Csmd3	0.20240729249235728
Pvalb+ Sncg+ Neurons: Red Nucleus	Rsrp1	0.20248616735790126
Pvalb+ Sncg+ Neurons: Red Nucleus	Atxn2	0.20285883663757623
Pvalb+ Sncg+ Neurons: Red Nucleus	Abhd17a	0.2030456943563851
Pvalb+ Sncg+ Neurons: Red Nucleus	Calm3	0.20316542475217833
Pvalb+ Sncg+ Neurons: Red Nucleus	Hba-a1	0.20367466568627163
Pvalb+ Sncg+ Neurons: Red Nucleus	Rbms3	0.20423351606378934
Pvalb+ Sncg+ Neurons: Red Nucleus	Slc38a2	0.20424185911088574
Pvalb+ Sncg+ Neurons: Red Nucleus	Dctn1	0.20437607055515777
Pvalb+ Sncg+ Neurons: Red Nucleus	Fam166a	0.2056194006206347
Pvalb+ Sncg+ Neurons: Red Nucleus	Hexa	0.2060277621538714
Pvalb+ Sncg+ Neurons: Red Nucleus	Rtn4	0.20692183665412434
Pvalb+ Sncg+ Neurons: Red Nucleus	App	0.20705369067121152
Pvalb+ Sncg+ Neurons: Red Nucleus	Aldoc	0.2084864646323006
Pvalb+ Sncg+ Neurons: Red Nucleus	Copa	0.20858868196039043
Pvalb+ Sncg+ Neurons: Red Nucleus	Gbf1	0.20868019575295393
Pvalb+ Sncg+ Neurons: Red Nucleus	Kcng4	0.21016208944409193
Pvalb+ Sncg+ Neurons: Red Nucleus	Pip4k2a	0.21056040239801888
Pvalb+ Sncg+ Neurons: Red Nucleus	Clstn1	0.21067876295081708
Pvalb+ Sncg+ Neurons: Red Nucleus	Ap2s1	0.21096812449664412
Pvalb+ Sncg+ Neurons: Red Nucleus	Hspa12a	0.2117681817217983
Pvalb+ Sncg+ Neurons: Red Nucleus	Blcap	0.2121288496417295
Pvalb+ Sncg+ Neurons: Red Nucleus	Hsp90b1	0.2125817311587991
Pvalb+ Sncg+ Neurons: Red Nucleus	Itm2c	0.21273364824483318
Pvalb+ Sncg+ Neurons: Red Nucleus	Znhit1	0.21289407575804037
Pvalb+ Sncg+ Neurons: Red Nucleus	Bend6	0.21317358075580517
Pvalb+ Sncg+ Neurons: Red Nucleus	Myh10	0.2135203295924146
Pvalb+ Sncg+ Neurons: Red Nucleus	Calm1	0.21417600464468514
Pvalb+ Sncg+ Neurons: Red Nucleus	Ensa	0.21419047396198967
Pvalb+ Sncg+ Neurons: Red Nucleus	Dip2c	0.21432394252740194
Pvalb+ Sncg+ Neurons: Red Nucleus	Cd47	0.2144689362940909
Pvalb+ Sncg+ Neurons: Red Nucleus	Eif3b	0.21500153818178802
Pvalb+ Sncg+ Neurons: Red Nucleus	Gnb5	0.21500580515016246
Pvalb+ Sncg+ Neurons: Red Nucleus	Sgcz	0.2152565819683616
Pvalb+ Sncg+ Neurons: Red Nucleus	Atg3	0.21527063785950185
Pvalb+ Sncg+ Neurons: Red Nucleus	Fdft1	0.21617054813974584
Pvalb+ Sncg+ Neurons: Red Nucleus	Qk	0.21642106773249714
Pvalb+ Sncg+ Neurons: Red Nucleus	Pdap1	0.21645478656029185
Pvalb+ Sncg+ Neurons: Red Nucleus	Trim32	0.21679224911131192
Pvalb+ Sncg+ Neurons: Red Nucleus	Tceal5	0.21687927596045037
Pvalb+ Sncg+ Neurons: Red Nucleus	Ppp1r9a	0.21692922406840168
Pvalb+ Sncg+ Neurons: Red Nucleus	Hars	0.21693780170744056
Pvalb+ Sncg+ Neurons: Red Nucleus	Tnrc6b	0.2169541900172886
Pvalb+ Sncg+ Neurons: Red Nucleus	Selenow	0.21699064373156546
Pvalb+ Sncg+ Neurons: Red Nucleus	Timp2	0.21713134121542302
Pvalb+ Sncg+ Neurons: Red Nucleus	Prdx6	0.21752928041412214
Pvalb+ Sncg+ Neurons: Red Nucleus	Hspa4	0.21796316926673184
Pvalb+ Sncg+ Neurons: Red Nucleus	Chmp2b	0.2183478200403501
Pvalb+ Sncg+ Neurons: Red Nucleus	Gm10131	0.2191293970017724
Pvalb+ Sncg+ Neurons: Red Nucleus	Ufc1	0.2192746418797951
Pvalb+ Sncg+ Neurons: Red Nucleus	Myo3a	0.21927652567488412
Pvalb+ Sncg+ Neurons: Red Nucleus	Nrip3	0.21977524104133853
Pvalb+ Sncg+ Neurons: Red Nucleus	Higd1a	0.22001321807977367
Pvalb+ Sncg+ Neurons: Red Nucleus	Ssh2	0.22041838726745988
Pvalb+ Sncg+ Neurons: Red Nucleus	Plxna4	0.2205770313007272
Pvalb+ Sncg+ Neurons: Red Nucleus	Braf	0.2211030256985175
Pvalb+ Sncg+ Neurons: Red Nucleus	Atp5j	0.22198446316875808
Pvalb+ Sncg+ Neurons: Red Nucleus	Eif3m	0.22200701675627504
Pvalb+ Sncg+ Neurons: Red Nucleus	mt-Nd2	0.22227171528637304
Pvalb+ Sncg+ Neurons: Red Nucleus	Vbp1	0.22242957457759696
Pvalb+ Sncg+ Neurons: Red Nucleus	Pcbp4	0.22356455064040878
Pvalb+ Sncg+ Neurons: Red Nucleus	Fbxo33	0.22362141020347243
Pvalb+ Sncg+ Neurons: Red Nucleus	Uqcrc2	0.22367703290394458
Pvalb+ Sncg+ Neurons: Red Nucleus	Samm50	0.2241883222334421
Pvalb+ Sncg+ Neurons: Red Nucleus	Gtf2a2	0.22442188116854173
Pvalb+ Sncg+ Neurons: Red Nucleus	Lgi3	0.22470456967015018
Pvalb+ Sncg+ Neurons: Red Nucleus	Agbl4	0.22482507700874366
Pvalb+ Sncg+ Neurons: Red Nucleus	Sik3	0.22531547108938232
Pvalb+ Sncg+ Neurons: Red Nucleus	Map1a	0.22596097549568583
Pvalb+ Sncg+ Neurons: Red Nucleus	Sart3	0.22646131334561545
Pvalb+ Sncg+ Neurons: Red Nucleus	Senp2	0.2272942945818523
Pvalb+ Sncg+ Neurons: Red Nucleus	Pde4b	0.22751064013346067
Pvalb+ Sncg+ Neurons: Red Nucleus	Arl3	0.2285455915208714
Pvalb+ Sncg+ Neurons: Red Nucleus	Gstm1	0.2303285108305611
Pvalb+ Sncg+ Neurons: Red Nucleus	Grcc10	0.2313267895396715
Pvalb+ Sncg+ Neurons: Red Nucleus	Nop10	0.23168078544071838
Pvalb+ Sncg+ Neurons: Red Nucleus	Lamp1	0.23170028499527653
Pvalb+ Sncg+ Neurons: Red Nucleus	Chordc1	0.23177280036944234
Pvalb+ Sncg+ Neurons: Red Nucleus	Ppip5k2	0.2321515771503212
Pvalb+ Sncg+ Neurons: Red Nucleus	Rere	0.23241340750784806
Pvalb+ Sncg+ Neurons: Red Nucleus	Lingo2	0.23265913946601582
Pvalb+ Sncg+ Neurons: Red Nucleus	Mal	0.23266162092665982
Pvalb+ Sncg+ Neurons: Red Nucleus	Rpl10	0.23300376413365567
Pvalb+ Sncg+ Neurons: Red Nucleus	Gmps	0.2331513107712294
Pvalb+ Sncg+ Neurons: Red Nucleus	Cnih1	0.2332988560964937
Pvalb+ Sncg+ Neurons: Red Nucleus	Slc17a6	0.23420870141765662
Pvalb+ Sncg+ Neurons: Red Nucleus	Phpt1	0.23449160039824488
Pvalb+ Sncg+ Neurons: Red Nucleus	Syngr1	0.23465325638757337
Pvalb+ Sncg+ Neurons: Red Nucleus	Cpne6	0.234915540855789
Pvalb+ Sncg+ Neurons: Red Nucleus	Rwdd1	0.2350383328104198
Pvalb+ Sncg+ Neurons: Red Nucleus	Hcn2	0.23525991051601391
Pvalb+ Sncg+ Neurons: Red Nucleus	Cables2	0.2352875129127086
Pvalb+ Sncg+ Neurons: Red Nucleus	Emc6	0.23541988881654743
Pvalb+ Sncg+ Neurons: Red Nucleus	Snrnp70	0.23546146166575227
Pvalb+ Sncg+ Neurons: Red Nucleus	Tmco1	0.2358229435581918
Pvalb+ Sncg+ Neurons: Red Nucleus	R3hdm2	0.23598892635811952
Pvalb+ Sncg+ Neurons: Red Nucleus	Stx4a	0.2360017785573992
Pvalb+ Sncg+ Neurons: Red Nucleus	Dhx30	0.23610802624759755
Pvalb+ Sncg+ Neurons: Red Nucleus	Slc6a1	0.23629208304293237
Pvalb+ Sncg+ Neurons: Red Nucleus	Hnrnpc	0.23640656925573353
Pvalb+ Sncg+ Neurons: Red Nucleus	Mrpl24	0.23673927155151106
Pvalb+ Sncg+ Neurons: Red Nucleus	Emc4	0.23699976317177882
Pvalb+ Sncg+ Neurons: Red Nucleus	Ogdh	0.23704473231018902
Pvalb+ Sncg+ Neurons: Red Nucleus	Cryab	0.237077675426854
Pvalb+ Sncg+ Neurons: Red Nucleus	Rpl18	0.23735384661490397
Pvalb+ Sncg+ Neurons: Red Nucleus	Slc6a17	0.23764090915246203
Pvalb+ Sncg+ Neurons: Red Nucleus	Fis1	0.23770989816236038
Pvalb+ Sncg+ Neurons: Red Nucleus	Lztr1	0.2377995835364025
Pvalb+ Sncg+ Neurons: Red Nucleus	Alkbh7	0.23792028461710696
Pvalb+ Sncg+ Neurons: Red Nucleus	Dcun1d4	0.23831788878958712
Pvalb+ Sncg+ Neurons: Red Nucleus	March2	0.23841503391916788
Pvalb+ Sncg+ Neurons: Red Nucleus	Peak1	0.23898753137911488
Pvalb+ Sncg+ Neurons: Red Nucleus	Pde4d	0.2394857441211597
Pvalb+ Sncg+ Neurons: Red Nucleus	D130009I18Rik	0.23955268113901798
Pvalb+ Sncg+ Neurons: Red Nucleus	Aplp1	0.23990958686335467
Pvalb+ Sncg+ Neurons: Red Nucleus	Prdx2	0.2400244688894952
Pvalb+ Sncg+ Neurons: Red Nucleus	B230118H07Rik	0.2401252393546526
Pvalb+ Sncg+ Neurons: Red Nucleus	Esrra	0.24028016863551382
Pvalb+ Sncg+ Neurons: Red Nucleus	Ccdc184	0.24075088317641352
Pvalb+ Sncg+ Neurons: Red Nucleus	Rpl15	0.2410339683216561
Pvalb+ Sncg+ Neurons: Red Nucleus	Slc4a10	0.2411848168398454
Pvalb+ Sncg+ Neurons: Red Nucleus	Calm2	0.24172635844841373
Pvalb+ Sncg+ Neurons: Red Nucleus	Miga1	0.24179713125073948
Pvalb+ Sncg+ Neurons: Red Nucleus	Gria1	0.24300474866918936
Pvalb+ Sncg+ Neurons: Red Nucleus	Rpl17	0.24329330265162927
Pvalb+ Sncg+ Neurons: Red Nucleus	Mapre2	0.24337176037500305
Pvalb+ Sncg+ Neurons: Red Nucleus	Pdcd5	0.2441272632576335
Pvalb+ Sncg+ Neurons: Red Nucleus	Gm38393	0.24418471577168555
Pvalb+ Sncg+ Neurons: Red Nucleus	Col19a1	0.24429695752597289
Pvalb+ Sncg+ Neurons: Red Nucleus	Ube2l3	0.2447222890024716
Pvalb+ Sncg+ Neurons: Red Nucleus	Fabp3	0.24533817227836013
Pvalb+ Sncg+ Neurons: Red Nucleus	Lmbrd1	0.2458697267197256
Pvalb+ Sncg+ Neurons: Red Nucleus	Ndufa8	0.2478643526688052
Pvalb+ Sncg+ Neurons: Red Nucleus	Zbtb4	0.24799618399097367
Pvalb+ Sncg+ Neurons: Red Nucleus	Bin1	0.24821886834171122
Pvalb+ Sncg+ Neurons: Red Nucleus	Psmc1	0.2484201091491768
Pvalb+ Sncg+ Neurons: Red Nucleus	Idh3g	0.2484734093167075
Pvalb+ Sncg+ Neurons: Red Nucleus	Rpl22	0.2488625231321649
Pvalb+ Sncg+ Neurons: Red Nucleus	Syn2	0.24893882150418004
Pvalb+ Sncg+ Neurons: Red Nucleus	Rnf157	0.24918629120630162
Pvalb+ Sncg+ Neurons: Red Nucleus	Nars	0.24952613185698777
Pvalb+ Sncg+ Neurons: Red Nucleus	Pafah1b1	0.2495994321179782
Pvalb+ Sncg+ Neurons: Red Nucleus	Rtl8b	0.24993246757594423
Pvalb+ Sncg+ Neurons: Red Nucleus	Mrpl43	0.25005282372706233
Pvalb+ Sncg+ Neurons: Red Nucleus	Gm10073	0.25019471981778074
Pvalb+ Sncg+ Neurons: Red Nucleus	Mrpl36	0.2502629391916805
Pvalb+ Sncg+ Neurons: Red Nucleus	Tspyl1	0.25027186158389136
Pvalb+ Sncg+ Neurons: Red Nucleus	Ube2ql1	0.25046962541638534
Pvalb+ Sncg+ Neurons: Red Nucleus	Sf3b1	0.2511618899482922
Pvalb+ Sncg+ Neurons: Red Nucleus	Rabep1	0.251190633244346
Pvalb+ Sncg+ Neurons: Red Nucleus	Asph	0.2512855715179049
Pvalb+ Sncg+ Neurons: Red Nucleus	Celf4	0.251338097621762
Pvalb+ Sncg+ Neurons: Red Nucleus	Gm26745	0.2513955961003729
Pvalb+ Sncg+ Neurons: Red Nucleus	Gfap	0.2514214463225457
Pvalb+ Sncg+ Neurons: Red Nucleus	Nrn1	0.2519455591895736
Pvalb+ Sncg+ Neurons: Red Nucleus	Ramp1	0.25267164266253894
Pvalb+ Sncg+ Neurons: Red Nucleus	Fam96b	0.2530049621819197
Pvalb+ Sncg+ Neurons: Red Nucleus	Smarcc2	0.2534001550743937
Pvalb+ Sncg+ Neurons: Red Nucleus	Hdgf	0.254083343052708
Pvalb+ Sncg+ Neurons: Red Nucleus	Trappc2	0.2541628217750512
Pvalb+ Sncg+ Neurons: Red Nucleus	Pja1	0.25520692044855836
Pvalb+ Sncg+ Neurons: Red Nucleus	Cops8	0.25546526938614733
Pvalb+ Sncg+ Neurons: Red Nucleus	Acsbg1	0.2554864976444953
Pvalb+ Sncg+ Neurons: Red Nucleus	Polr2l	0.255690876073918
Pvalb+ Sncg+ Neurons: Red Nucleus	Zbtb7a	0.255886737854165
Pvalb+ Sncg+ Neurons: Red Nucleus	Pja2	0.2563375343104251
Pvalb+ Sncg+ Neurons: Red Nucleus	Anapc11	0.2566960265237262
Pvalb+ Sncg+ Neurons: Red Nucleus	Rap1gds1	0.25686795790761263
Pvalb+ Sncg+ Neurons: Red Nucleus	Luc7l	0.2570443836970885
Pvalb+ Sncg+ Neurons: Red Nucleus	Ncor2	0.25710678537539455
Pvalb+ Sncg+ Neurons: Red Nucleus	Atp5a1	0.25739147177934407
Pvalb+ Sncg+ Neurons: Red Nucleus	Car2	0.25740784725874327
Pvalb+ Sncg+ Neurons: Red Nucleus	Tsc22d1	0.2574164569925114
Pvalb+ Sncg+ Neurons: Red Nucleus	Polr2g	0.2578180619190496
Pvalb+ Sncg+ Neurons: Red Nucleus	Ash1l	0.2579626836866445
Pvalb+ Sncg+ Neurons: Red Nucleus	Adgrl1	0.25846285947149034
Pvalb+ Sncg+ Neurons: Red Nucleus	Cdk5	0.25864513366452213
Pvalb+ Sncg+ Neurons: Red Nucleus	Reep5	0.2594845259206115
Pvalb+ Sncg+ Neurons: Red Nucleus	Dohh	0.260126803979481
Pvalb+ Sncg+ Neurons: Red Nucleus	Resp18	0.2605635342304369
Pvalb+ Sncg+ Neurons: Red Nucleus	Cox7a2	0.261343215341899
Pvalb+ Sncg+ Neurons: Red Nucleus	Mdh2	0.2613532279360801
Pvalb+ Sncg+ Neurons: Red Nucleus	Thoc7	0.2613944572242986
Pvalb+ Sncg+ Neurons: Red Nucleus	Ogt	0.2618101451250738
Pvalb+ Sncg+ Neurons: Red Nucleus	Tpr	0.2618393061855862
Pvalb+ Sncg+ Neurons: Red Nucleus	Mrps10	0.2634035824047559
Pvalb+ Sncg+ Neurons: Red Nucleus	Ubc	0.2634394316958004
Pvalb+ Sncg+ Neurons: Red Nucleus	Ntrk2	0.26350284424553644
Pvalb+ Sncg+ Neurons: Red Nucleus	Nxf1	0.26481487933177766
Pvalb+ Sncg+ Neurons: Red Nucleus	2010107E04Rik	0.26519785058845236
Pvalb+ Sncg+ Neurons: Red Nucleus	Rps18	0.26529861216221434
Pvalb+ Sncg+ Neurons: Red Nucleus	Traf5	0.26612047189538085
Pvalb+ Sncg+ Neurons: Red Nucleus	Rgs10	0.2661375879703795
Pvalb+ Sncg+ Neurons: Red Nucleus	Phf24	0.2663337098455674
Pvalb+ Sncg+ Neurons: Red Nucleus	Cetn3	0.26640226304578524
Pvalb+ Sncg+ Neurons: Red Nucleus	Fat3	0.2670372571385184
Pvalb+ Sncg+ Neurons: Red Nucleus	Rabgef1	0.2670659325520406
Pvalb+ Sncg+ Neurons: Red Nucleus	Khnyn	0.26817780598490776
Pvalb+ Sncg+ Neurons: Red Nucleus	Map4	0.26822026678202904
Pvalb+ Sncg+ Neurons: Red Nucleus	Prepl	0.26836638300867904
Pvalb+ Sncg+ Neurons: Red Nucleus	Ift20	0.26870887797971893
Pvalb+ Sncg+ Neurons: Red Nucleus	Ptbp3	0.2688442794055182
Pvalb+ Sncg+ Neurons: Red Nucleus	Ift22	0.2692798328209523
Pvalb+ Sncg+ Neurons: Red Nucleus	Mt1	0.2693892955451903
Pvalb+ Sncg+ Neurons: Red Nucleus	Grin2a	0.26940230240969293
Pvalb+ Sncg+ Neurons: Red Nucleus	Atp5d	0.2695983982965725
Pvalb+ Sncg+ Neurons: Red Nucleus	Sar1b	0.27035383589390394
Pvalb+ Sncg+ Neurons: Red Nucleus	Gde1	0.27149734780151635
Pvalb+ Sncg+ Neurons: Red Nucleus	Rps15	0.2723188056711143
Pvalb+ Sncg+ Neurons: Red Nucleus	Sybu	0.2726263301333026
Pvalb+ Sncg+ Neurons: Red Nucleus	Exoc6b	0.27324685821162215
Pvalb+ Sncg+ Neurons: Red Nucleus	Rpn1	0.27339826656684463
Pvalb+ Sncg+ Neurons: Red Nucleus	Trappc13	0.2736127068280938
Pvalb+ Sncg+ Neurons: Red Nucleus	Commd1	0.2736279926536215
Pvalb+ Sncg+ Neurons: Red Nucleus	Glud1	0.2737438053564399
Pvalb+ Sncg+ Neurons: Red Nucleus	Clcn3	0.273825556202459
Pvalb+ Sncg+ Neurons: Red Nucleus	Tubb4a	0.2738586880171671
Pvalb+ Sncg+ Neurons: Red Nucleus	Clcn4	0.27388834525339834
Pvalb+ Sncg+ Neurons: Red Nucleus	Spcs1	0.27469166742595275
Pvalb+ Sncg+ Neurons: Red Nucleus	Fgf14	0.2747544514449747
Pvalb+ Sncg+ Neurons: Red Nucleus	Ids	0.2758539445601796
Pvalb+ Sncg+ Neurons: Red Nucleus	Gnal	0.275858471776839
Pvalb+ Sncg+ Neurons: Red Nucleus	Rps13	0.27641313969120573
Pvalb+ Sncg+ Neurons: Red Nucleus	Suds3	0.2765606260317695
Pvalb+ Sncg+ Neurons: Red Nucleus	Sp3	0.27693769611217767
Pvalb+ Sncg+ Neurons: Red Nucleus	Apba1	0.2769501947983091
Pvalb+ Sncg+ Neurons: Red Nucleus	Anks1b	0.27706188348155186
Pvalb+ Sncg+ Neurons: Red Nucleus	Serpini1	0.2772155565503778
Pvalb+ Sncg+ Neurons: Red Nucleus	Tbc1d9b	0.2776087154538707
Pvalb+ Sncg+ Neurons: Red Nucleus	Psmb7	0.2781984548627619
Pvalb+ Sncg+ Neurons: Red Nucleus	Dnajc21	0.27821461406376896
Pvalb+ Sncg+ Neurons: Red Nucleus	Nos1ap	0.27836847870065556
Pvalb+ Sncg+ Neurons: Red Nucleus	Cst3	0.2784458510471715
Pvalb+ Sncg+ Neurons: Red Nucleus	Anapc5	0.2784686831436651
Pvalb+ Sncg+ Neurons: Red Nucleus	Ubqln2	0.27916551402204565
Pvalb+ Sncg+ Neurons: Red Nucleus	Tubb4b	0.2792588748046868
Pvalb+ Sncg+ Neurons: Red Nucleus	Cdk11b	0.2797447772333814
Pvalb+ Sncg+ Neurons: Red Nucleus	Tmx2	0.2799862115097874
Pvalb+ Sncg+ Neurons: Red Nucleus	Rnd2	0.2806522015831228
Pvalb+ Sncg+ Neurons: Red Nucleus	Selenom	0.28105992911218197
Pvalb+ Sncg+ Neurons: Red Nucleus	Cadps	0.281133202452678
Pvalb+ Sncg+ Neurons: Red Nucleus	Map6	0.2812189394150418
Pvalb+ Sncg+ Neurons: Red Nucleus	Timm10	0.28202699433616807
Pvalb+ Sncg+ Neurons: Red Nucleus	Ube2b	0.28227238804713223
Pvalb+ Sncg+ Neurons: Red Nucleus	Cspg5	0.2825696225058188
Pvalb+ Sncg+ Neurons: Red Nucleus	Nudt4	0.28281770139285656
Pvalb+ Sncg+ Neurons: Red Nucleus	Eif5b	0.28299502174478425
Pvalb+ Sncg+ Neurons: Red Nucleus	Cul3	0.2830762424906267
Pvalb+ Sncg+ Neurons: Red Nucleus	Bc1	0.28370649726272157
Pvalb+ Sncg+ Neurons: Red Nucleus	Mapre1	0.2837788616263659
Pvalb+ Sncg+ Neurons: Red Nucleus	Tpd52l1	0.2843496411368884
Pvalb+ Sncg+ Neurons: Red Nucleus	Kcnc3	0.2850014937867092
Pvalb+ Sncg+ Neurons: Red Nucleus	Vdac1	0.2850618501778319
Pvalb+ Sncg+ Neurons: Red Nucleus	Dpysl2	0.28509492938470715
Pvalb+ Sncg+ Neurons: Red Nucleus	Wdfy3	0.28521713760601275
Pvalb+ Sncg+ Neurons: Red Nucleus	Nisch	0.285228418191754
Pvalb+ Sncg+ Neurons: Red Nucleus	Gfm2	0.2852774797006915
Pvalb+ Sncg+ Neurons: Red Nucleus	Hk1	0.285302699235272
Pvalb+ Sncg+ Neurons: Red Nucleus	Slc25a22	0.28566991126030394
Pvalb+ Sncg+ Neurons: Red Nucleus	Nlk	0.28628943133151064
Pvalb+ Sncg+ Neurons: Red Nucleus	Pcdha1	0.28659250170222644
Pvalb+ Sncg+ Neurons: Red Nucleus	Caly	0.2867157469184727
Pvalb+ Sncg+ Neurons: Red Nucleus	Sqstm1	0.2876900609132604
Pvalb+ Sncg+ Neurons: Red Nucleus	Rps16	0.28788022879161634
Pvalb+ Sncg+ Neurons: Red Nucleus	Cdc42bpa	0.28812553314387745
Pvalb+ Sncg+ Neurons: Red Nucleus	Txnl4a	0.28884692504617987
Pvalb+ Sncg+ Neurons: Red Nucleus	Prdx3	0.2888790890433554
Pvalb+ Sncg+ Neurons: Red Nucleus	Mrps6	0.2890013798207742
Pvalb+ Sncg+ Neurons: Red Nucleus	Atp5k	0.28946006920839834
Pvalb+ Sncg+ Neurons: Red Nucleus	Ank	0.2895217614025056
Pvalb+ Sncg+ Neurons: Red Nucleus	Ppm1l	0.2895462681781383
Pvalb+ Sncg+ Neurons: Red Nucleus	Rasgrf1	0.2897493383206869
Pvalb+ Sncg+ Neurons: Red Nucleus	Nsun2	0.2898036309422248
Pvalb+ Sncg+ Neurons: Red Nucleus	Elavl2	0.2903192148754115
Pvalb+ Sncg+ Neurons: Red Nucleus	Prkcb	0.290613378371306
Pvalb+ Sncg+ Neurons: Red Nucleus	Cops9	0.290932286424911
Pvalb+ Sncg+ Neurons: Red Nucleus	Zcchc17	0.29119067020371137
Pvalb+ Sncg+ Neurons: Red Nucleus	Ddx3y	0.2912031590166592
Pvalb+ Sncg+ Neurons: Red Nucleus	Atp6v1g2	0.29202960250394633
Pvalb+ Sncg+ Neurons: Red Nucleus	Vmp1	0.2920312067180662
Pvalb+ Sncg+ Neurons: Red Nucleus	Usp16	0.2925299243033406
Pvalb+ Sncg+ Neurons: Red Nucleus	Atf4	0.29255813216653764
Pvalb+ Sncg+ Neurons: Red Nucleus	Itm2b	0.29302863303508975
Pvalb+ Sncg+ Neurons: Red Nucleus	Mrpl47	0.2933220537375093
Pvalb+ Sncg+ Neurons: Red Nucleus	Srp19	0.29368154393298895
Pvalb+ Sncg+ Neurons: Red Nucleus	Rad23b	0.29391126093896747
Pvalb+ Sncg+ Neurons: Red Nucleus	Med15	0.29405358552339195
Pvalb+ Sncg+ Neurons: Red Nucleus	Polr2c	0.2940790539893349
Pvalb+ Sncg+ Neurons: Red Nucleus	Diras1	0.2945251171522933
Pvalb+ Sncg+ Neurons: Red Nucleus	Rps27rt	0.29474325561165526
Pvalb+ Sncg+ Neurons: Red Nucleus	Ndufb3	0.2953095021713673
Pvalb+ Sncg+ Neurons: Red Nucleus	Itfg1	0.29601850639661
Pvalb+ Sncg+ Neurons: Red Nucleus	Grip1	0.2961473736742089
Pvalb+ Sncg+ Neurons: Red Nucleus	Ywhaq	0.2963573849821798
Pvalb+ Sncg+ Neurons: Red Nucleus	Rab3gap1	0.2964600026781108
Pvalb+ Sncg+ Neurons: Red Nucleus	Gm26561	0.2973627470624742
Pvalb+ Sncg+ Neurons: Red Nucleus	Csrp1	0.2975172313802389
Pvalb+ Sncg+ Neurons: Red Nucleus	Morf4l2	0.2977691506424861
Pvalb+ Sncg+ Neurons: Red Nucleus	Comt	0.2981989181985962
Pvalb+ Sncg+ Neurons: Red Nucleus	Cope	0.2984989834636601
Pvalb+ Sncg+ Neurons: Red Nucleus	Syt11	0.2985524858311874
Pvalb+ Sncg+ Neurons: Red Nucleus	Ddt	0.29937175050272397
Pvalb+ Sncg+ Neurons: Red Nucleus	Sst	0.29969683412111964
Pvalb+ Sncg+ Neurons: Red Nucleus	Flot1	0.299931526324431
Pvalb+ Sncg+ Neurons: Red Nucleus	Fxr1	0.3000877289000699
Pvalb+ Sncg+ Neurons: Red Nucleus	Ciapin1	0.30039272608033407
Pvalb+ Sncg+ Neurons: Red Nucleus	Kctd17	0.3005889390873473
Pvalb+ Sncg+ Neurons: Red Nucleus	Clstn3	0.3009080477775358
Pvalb+ Sncg+ Neurons: Red Nucleus	Babam1	0.3012795842343459
Pvalb+ Sncg+ Neurons: Red Nucleus	Ncald	0.3015165063610777
Pvalb+ Sncg+ Neurons: Red Nucleus	Mgea5	0.3018473331472681
Pvalb+ Sncg+ Neurons: Red Nucleus	Htra1	0.30187255451530276
Pvalb+ Sncg+ Neurons: Red Nucleus	Rab15	0.30187268708890697
Pvalb+ Sncg+ Neurons: Red Nucleus	Chchd6	0.30207654578336834
Pvalb+ Sncg+ Neurons: Red Nucleus	Npepps	0.3022583855168304
Pvalb+ Sncg+ Neurons: Red Nucleus	Eloc	0.30231971954714393
Pvalb+ Sncg+ Neurons: Red Nucleus	Chchd1	0.30257822600060486
Pvalb+ Sncg+ Neurons: Red Nucleus	Mrps12	0.3026119166237033
Pvalb+ Sncg+ Neurons: Red Nucleus	Epb41l1	0.30272409585646176
Pvalb+ Sncg+ Neurons: Red Nucleus	Bcap31	0.30294915052453636
Pvalb+ Sncg+ Neurons: Red Nucleus	Ndufs5	0.30302833611446256
Pvalb+ Sncg+ Neurons: Red Nucleus	Rps17	0.3031362205284054
Pvalb+ Sncg+ Neurons: Red Nucleus	Rpl19	0.30365059528251664
Pvalb+ Sncg+ Neurons: Red Nucleus	Tmem179	0.30392348564316213
Pvalb+ Sncg+ Neurons: Red Nucleus	Mrpl21	0.3040529567855108
Pvalb+ Sncg+ Neurons: Red Nucleus	Kcnj10	0.3040928280556482
Pvalb+ Sncg+ Neurons: Red Nucleus	Map2k4	0.3041181190769885
Pvalb+ Sncg+ Neurons: Red Nucleus	Gnas	0.30564037252944065
Pvalb+ Sncg+ Neurons: Red Nucleus	Kif2a	0.3057359351039865
Pvalb+ Sncg+ Neurons: Red Nucleus	Mrpl15	0.306013582813452
Pvalb+ Sncg+ Neurons: Red Nucleus	Cacna1a	0.3071632685645392
Pvalb+ Sncg+ Neurons: Red Nucleus	Ube2j1	0.3076081565148395
Pvalb+ Sncg+ Neurons: Red Nucleus	Erp29	0.30781048328534405
Pvalb+ Sncg+ Neurons: Red Nucleus	Nme1	0.3078283215470055
Pvalb+ Sncg+ Neurons: Red Nucleus	Rtf2	0.3084170421662269
Pvalb+ Sncg+ Neurons: Red Nucleus	Plpp1	0.3091509027047268
Pvalb+ Sncg+ Neurons: Red Nucleus	Cfap46	0.30963543060506993
Pvalb+ Sncg+ Neurons: Red Nucleus	Gpatch8	0.3098242411418905
Pvalb+ Sncg+ Neurons: Red Nucleus	Clip4	0.3098485563522946
Pvalb+ Sncg+ Neurons: Red Nucleus	Zfp367	0.31006555418741966
Pvalb+ Sncg+ Neurons: Red Nucleus	Nat8l	0.31013985717781495
Pvalb+ Sncg+ Neurons: Red Nucleus	Grsf1	0.3114171107118424
Pvalb+ Sncg+ Neurons: Red Nucleus	Necap1	0.31144846999560327
Pvalb+ Sncg+ Neurons: Red Nucleus	Eif3k	0.3117975675804986
Pvalb+ Sncg+ Neurons: Red Nucleus	Pcnp	0.31206597721965706
Pvalb+ Sncg+ Neurons: Red Nucleus	Rpl27	0.31221686471799853
Pvalb+ Sncg+ Neurons: Red Nucleus	Bex3	0.31234094387455846
Pvalb+ Sncg+ Neurons: Red Nucleus	Nap1l5	0.31296115651940376
Pvalb+ Sncg+ Neurons: Red Nucleus	Ap2b1	0.3132171089568486
Pvalb+ Sncg+ Neurons: Red Nucleus	Pdhb	0.31324823318469264
Pvalb+ Sncg+ Neurons: Red Nucleus	Borcs7	0.31360942211422166
Pvalb+ Sncg+ Neurons: Red Nucleus	Spock3	0.3139400161600338
Pvalb+ Sncg+ Neurons: Red Nucleus	Celsr2	0.31462809876294834
Pvalb+ Sncg+ Neurons: Red Nucleus	Qdpr	0.3152173715833021
Pvalb+ Sncg+ Neurons: Red Nucleus	Slc38a1	0.3153279530596162
Pvalb+ Sncg+ Neurons: Red Nucleus	Chchd10	0.3154690520832364
Pvalb+ Sncg+ Neurons: Red Nucleus	3632451O06Rik	0.3157003765090946
Pvalb+ Sncg+ Neurons: Red Nucleus	Yars	0.3158653977108972
Pvalb+ Sncg+ Neurons: Red Nucleus	Sacm1l	0.3162740050423969
Pvalb+ Sncg+ Neurons: Red Nucleus	Anapc2	0.31677889361705286
Pvalb+ Sncg+ Neurons: Red Nucleus	Ndufa13	0.3168348424441468
Pvalb+ Sncg+ Neurons: Red Nucleus	Ipo7	0.3174914678222515
Pvalb+ Sncg+ Neurons: Red Nucleus	Kif21a	0.31769563259853906
Pvalb+ Sncg+ Neurons: Red Nucleus	Hnrnpa1	0.3178608484075243
Pvalb+ Sncg+ Neurons: Red Nucleus	Bola2	0.318669367492047
Pvalb+ Sncg+ Neurons: Red Nucleus	Arhgap26	0.31970566796741257
Pvalb+ Sncg+ Neurons: Red Nucleus	9330179D12Rik	0.31987293283995477
Pvalb+ Sncg+ Neurons: Red Nucleus	Kcnd2	0.3199806090339389
Pvalb+ Sncg+ Neurons: Red Nucleus	Ndufaf4	0.32010524395680356
Pvalb+ Sncg+ Neurons: Red Nucleus	Eif4g2	0.32135484447274437
Pvalb+ Sncg+ Neurons: Red Nucleus	Csrnp3	0.3215909312692672
Pvalb+ Sncg+ Neurons: Red Nucleus	Rheb	0.32161277306710156
Pvalb+ Sncg+ Neurons: Red Nucleus	Atox1	0.32212724012200966
Pvalb+ Sncg+ Neurons: Red Nucleus	Cntn1	0.3224317359675402
Pvalb+ Sncg+ Neurons: Red Nucleus	Pcsk1n	0.32270046461223234
Pvalb+ Sncg+ Neurons: Red Nucleus	Psmd2	0.3229477884091259
Pvalb+ Sncg+ Neurons: Red Nucleus	Ppp2r5c	0.32307262829292965
Pvalb+ Sncg+ Neurons: Red Nucleus	Ip6k1	0.3231492061755539
Pvalb+ Sncg+ Neurons: Red Nucleus	Pde1b	0.32316378800287343
Pvalb+ Sncg+ Neurons: Red Nucleus	Arpc3	0.32328632118736805
Pvalb+ Sncg+ Neurons: Red Nucleus	Hdhd2	0.3239139063098245
Pvalb+ Sncg+ Neurons: Red Nucleus	Cct7	0.3239453541978259
Pvalb+ Sncg+ Neurons: Red Nucleus	Zfand5	0.32414028758815583
Pvalb+ Sncg+ Neurons: Red Nucleus	Scoc	0.32425288393439755
Pvalb+ Sncg+ Neurons: Red Nucleus	Anxa6	0.3245212293299842
Pvalb+ Sncg+ Neurons: Red Nucleus	Scamp5	0.3254396065941456
Pvalb+ Sncg+ Neurons: Red Nucleus	Cdadc1	0.32558418140850515
Pvalb+ Sncg+ Neurons: Red Nucleus	Chpf	0.32598366131962
Pvalb+ Sncg+ Neurons: Red Nucleus	2900097C17Rik	0.3262073052994608
Pvalb+ Sncg+ Neurons: Red Nucleus	Swi5	0.32746313871058963
Pvalb+ Sncg+ Neurons: Red Nucleus	Eif1ad	0.3278860477575211
Pvalb+ Sncg+ Neurons: Red Nucleus	Prpf8	0.32885655521724116
Pvalb+ Sncg+ Neurons: Red Nucleus	Galnt9	0.3296943857803245
Pvalb+ Sncg+ Neurons: Red Nucleus	Tenm4	0.3301130512927668
Pvalb+ Sncg+ Neurons: Red Nucleus	St3gal5	0.3301899368089116
Pvalb+ Sncg+ Neurons: Red Nucleus	Serinc1	0.3303179412208952
Pvalb+ Sncg+ Neurons: Red Nucleus	Ccdc25	0.330476246289139
Pvalb+ Sncg+ Neurons: Red Nucleus	Atp5b	0.33047631953388173
Pvalb+ Sncg+ Neurons: Red Nucleus	Uck2	0.33051594120365985
Pvalb+ Sncg+ Neurons: Red Nucleus	Mrpl41	0.3307455112527553
Pvalb+ Sncg+ Neurons: Red Nucleus	Ryr3	0.3310474237349907
Pvalb+ Sncg+ Neurons: Red Nucleus	Rps15a	0.3310622368064356
Pvalb+ Sncg+ Neurons: Red Nucleus	Rgs7	0.33175516476242617
Pvalb+ Sncg+ Neurons: Red Nucleus	Tnk2	0.33280883487428825
Pvalb+ Sncg+ Neurons: Red Nucleus	Scarb2	0.33303039564420384
Pvalb+ Sncg+ Neurons: Red Nucleus	Usmg5	0.33308557884876216
Pvalb+ Sncg+ Neurons: Red Nucleus	Hdac5	0.33334303293400563
Pvalb+ Sncg+ Neurons: Red Nucleus	Cript	0.33382028633659183
Pvalb+ Sncg+ Neurons: Red Nucleus	Sirpa	0.3343271453759847
Pvalb+ Sncg+ Neurons: Red Nucleus	Cycs	0.3343300090897663
Pvalb+ Sncg+ Neurons: Red Nucleus	4933434E20Rik	0.33528378163420447
Pvalb+ Sncg+ Neurons: Red Nucleus	Mtf1	0.33528581296290855
Pvalb+ Sncg+ Neurons: Red Nucleus	Ryr2	0.33551333794839483
Pvalb+ Sncg+ Neurons: Red Nucleus	Rhoq	0.3361688442052406
Pvalb+ Sncg+ Neurons: Red Nucleus	Usp50	0.33619579038585345
Pvalb+ Sncg+ Neurons: Red Nucleus	Srsf5	0.33623293256848497
Pvalb+ Sncg+ Neurons: Red Nucleus	Ctif	0.33732402283879537
Pvalb+ Sncg+ Neurons: Red Nucleus	A230050P20Rik	0.33737532672674
Pvalb+ Sncg+ Neurons: Red Nucleus	Scn4b	0.33828335117303976
Pvalb+ Sncg+ Neurons: Red Nucleus	Drg1	0.33853489005792203
Pvalb+ Sncg+ Neurons: Red Nucleus	Gstp1	0.33920047571109374
Pvalb+ Sncg+ Neurons: Red Nucleus	Rala	0.3396583928468998
Pvalb+ Sncg+ Neurons: Red Nucleus	Macrod2	0.3400415000855139
Pvalb+ Sncg+ Neurons: Red Nucleus	Ssr4	0.34008807696283666
Pvalb+ Sncg+ Neurons: Red Nucleus	Eif3c	0.3402523085377767
Pvalb+ Sncg+ Neurons: Red Nucleus	Sirt2	0.3410537828071603
Pvalb+ Sncg+ Neurons: Red Nucleus	Gpx4	0.34164951100735225
Pvalb+ Sncg+ Neurons: Red Nucleus	Tmem246	0.34186100728956387
Pvalb+ Sncg+ Neurons: Red Nucleus	Mrps21	0.3421326451209815
Pvalb+ Sncg+ Neurons: Red Nucleus	Mul1	0.3430049496282521
Pvalb+ Sncg+ Neurons: Red Nucleus	Robo1	0.34326245237593733
Pvalb+ Sncg+ Neurons: Red Nucleus	Psmd8	0.3442341156892047
Pvalb+ Sncg+ Neurons: Red Nucleus	Psmb10	0.3456582103248706
Pvalb+ Sncg+ Neurons: Red Nucleus	Mapk8ip2	0.3464522664966112
Pvalb+ Sncg+ Neurons: Red Nucleus	AI593442	0.34687027755264543
Pvalb+ Sncg+ Neurons: Red Nucleus	Usp34	0.34705192824976344
Pvalb+ Sncg+ Neurons: Red Nucleus	Camsap2	0.34751339039141066
Pvalb+ Sncg+ Neurons: Red Nucleus	Cntnap5a	0.34761786777946285
Pvalb+ Sncg+ Neurons: Red Nucleus	Gm37422	0.34764628678107107
Pvalb+ Sncg+ Neurons: Red Nucleus	Dad1	0.34816672690447603
Pvalb+ Sncg+ Neurons: Red Nucleus	Tpt1	0.3482750196213468
Pvalb+ Sncg+ Neurons: Red Nucleus	Hspbp1	0.34898310112130165
Pvalb+ Sncg+ Neurons: Red Nucleus	Ubxn1	0.3498326037635806
Pvalb+ Sncg+ Neurons: Red Nucleus	Srp14	0.35005173345734025
Pvalb+ Sncg+ Neurons: Red Nucleus	Tpgs2	0.3500937701642775
Pvalb+ Sncg+ Neurons: Red Nucleus	Rtca	0.35051348615572575
Pvalb+ Sncg+ Neurons: Red Nucleus	Napb	0.35066896009236403
Pvalb+ Sncg+ Neurons: Red Nucleus	Edf1	0.3511585001037148
Pvalb+ Sncg+ Neurons: Red Nucleus	Mtch2	0.35127270598605137
Pvalb+ Sncg+ Neurons: Red Nucleus	Slc4a8	0.3512727554430922
Pvalb+ Sncg+ Neurons: Red Nucleus	Rpl9-ps6	0.3513162245106166
Pvalb+ Sncg+ Neurons: Red Nucleus	Ppp3ca	0.35136064739929995
Pvalb+ Sncg+ Neurons: Red Nucleus	Cep19	0.3516232326451603
Pvalb+ Sncg+ Neurons: Red Nucleus	Smim13	0.35169794914229074
Pvalb+ Sncg+ Neurons: Red Nucleus	Cops7a	0.3517319616690203
Pvalb+ Sncg+ Neurons: Red Nucleus	Ssb	0.35202550615331524
Pvalb+ Sncg+ Neurons: Red Nucleus	Atf2	0.35267371043449924
Pvalb+ Sncg+ Neurons: Red Nucleus	6030443J06Rik	0.3529391449505903
Pvalb+ Sncg+ Neurons: Red Nucleus	Bud31	0.3536340945091861
Pvalb+ Sncg+ Neurons: Red Nucleus	Rplp0	0.3536683038635438
Pvalb+ Sncg+ Neurons: Red Nucleus	Urod	0.3544109116041088
Pvalb+ Sncg+ Neurons: Red Nucleus	Actr3b	0.3562597510314837
Pvalb+ Sncg+ Neurons: Red Nucleus	Sec31a	0.35681648033769364
Pvalb+ Sncg+ Neurons: Red Nucleus	Mt2	0.35724131833515976
Pvalb+ Sncg+ Neurons: Red Nucleus	Osbpl1a	0.3576295075774637
Pvalb+ Sncg+ Neurons: Red Nucleus	Pigk	0.35835647300573176
Pvalb+ Sncg+ Neurons: Red Nucleus	Arpp19	0.35860455409256786
Pvalb+ Sncg+ Neurons: Red Nucleus	Tbca	0.35907951392869514
Pvalb+ Sncg+ Neurons: Red Nucleus	Appbp2	0.35908774618369754
Pvalb+ Sncg+ Neurons: Red Nucleus	Tspan5	0.3592928453281349
Pvalb+ Sncg+ Neurons: Red Nucleus	Lpin1	0.3603846775645683
Pvalb+ Sncg+ Neurons: Red Nucleus	Txn2	0.36096998486703075
Pvalb+ Sncg+ Neurons: Red Nucleus	Arl8b	0.36116390171604973
Pvalb+ Sncg+ Neurons: Red Nucleus	Rgs7bp	0.36140993345017863
Pvalb+ Sncg+ Neurons: Red Nucleus	Atp6v1e1	0.36157642800435913
Pvalb+ Sncg+ Neurons: Red Nucleus	Mrpl52	0.3619624413591973
Pvalb+ Sncg+ Neurons: Red Nucleus	Cdk5r2	0.3626736452157969
Pvalb+ Sncg+ Neurons: Red Nucleus	Pak3	0.36279516406669116
Pvalb+ Sncg+ Neurons: Red Nucleus	Ssbp2	0.36319928179649114
Pvalb+ Sncg+ Neurons: Red Nucleus	Timm10b	0.36333266511658424
Pvalb+ Sncg+ Neurons: Red Nucleus	Snrpb	0.363381559203809
Pvalb+ Sncg+ Neurons: Red Nucleus	Mzt1	0.3635474903702794
Pvalb+ Sncg+ Neurons: Red Nucleus	Selenof	0.36367344960519643
Pvalb+ Sncg+ Neurons: Red Nucleus	Mycbp2	0.3648465561034057
Pvalb+ Sncg+ Neurons: Red Nucleus	Gm11808	0.3649801200164701
Pvalb+ Sncg+ Neurons: Red Nucleus	Peg3	0.3652557257690321
Pvalb+ Sncg+ Neurons: Red Nucleus	Ndufa7	0.366098113143162
Pvalb+ Sncg+ Neurons: Red Nucleus	Cpeb3	0.36689966769294663
Pvalb+ Sncg+ Neurons: Red Nucleus	Chd3	0.36711542249279144
Pvalb+ Sncg+ Neurons: Red Nucleus	Pfdn2	0.3672617452741942
Pvalb+ Sncg+ Neurons: Red Nucleus	Pcbp1	0.36765847455018635
Pvalb+ Sncg+ Neurons: Red Nucleus	Mmp11	0.36871531912149813
Pvalb+ Sncg+ Neurons: Red Nucleus	Ube4b	0.36881426907287096
Pvalb+ Sncg+ Neurons: Red Nucleus	Pi4k2a	0.36996314495178373
Pvalb+ Sncg+ Neurons: Red Nucleus	Ndufab1	0.37137519991968443
Pvalb+ Sncg+ Neurons: Red Nucleus	Dgkb	0.3723115129268243
Pvalb+ Sncg+ Neurons: Red Nucleus	Fam103a1	0.3727519656677873
Pvalb+ Sncg+ Neurons: Red Nucleus	Tfg	0.3730572923614472
Pvalb+ Sncg+ Neurons: Red Nucleus	Gm27029	0.37356148467942357
Pvalb+ Sncg+ Neurons: Red Nucleus	Dda1	0.37393714130817873
Pvalb+ Sncg+ Neurons: Red Nucleus	Cops4	0.3740302791303862
Pvalb+ Sncg+ Neurons: Red Nucleus	Ppp2r1a	0.3741427436588259
Pvalb+ Sncg+ Neurons: Red Nucleus	Cacng2	0.3742316991409772
Pvalb+ Sncg+ Neurons: Red Nucleus	Tex2	0.3742727378651473
Pvalb+ Sncg+ Neurons: Red Nucleus	Glul	0.3746582508765917
Pvalb+ Sncg+ Neurons: Red Nucleus	Endod1	0.3746616305020527
Pvalb+ Sncg+ Neurons: Red Nucleus	Rab1b	0.3753159167061609
Pvalb+ Sncg+ Neurons: Red Nucleus	Snrpg	0.3754353987810063
Pvalb+ Sncg+ Neurons: Red Nucleus	Tmtc2	0.37563666949549734
Pvalb+ Sncg+ Neurons: Red Nucleus	Rps12	0.37584774126016307
Pvalb+ Sncg+ Neurons: Red Nucleus	Bod1	0.3764211637899172
Pvalb+ Sncg+ Neurons: Red Nucleus	Kcnj3	0.376468267353008
Pvalb+ Sncg+ Neurons: Red Nucleus	Ccdc28a	0.3767067380946999
Pvalb+ Sncg+ Neurons: Red Nucleus	Smarcd1	0.377029498359367
Pvalb+ Sncg+ Neurons: Red Nucleus	Ndn	0.37710918700685825
Pvalb+ Sncg+ Neurons: Red Nucleus	Sdcbp	0.37729688774331693
Pvalb+ Sncg+ Neurons: Red Nucleus	Rabac1	0.3774833475248729
Pvalb+ Sncg+ Neurons: Red Nucleus	Apbb1	0.37828455689275897
Pvalb+ Sncg+ Neurons: Red Nucleus	Asrgl1	0.3784131703274815
Pvalb+ Sncg+ Neurons: Red Nucleus	Otub1	0.37886789500765533
Pvalb+ Sncg+ Neurons: Red Nucleus	Mkks	0.37890328831571757
Pvalb+ Sncg+ Neurons: Red Nucleus	BC031181	0.3789916059193934
Pvalb+ Sncg+ Neurons: Red Nucleus	Ubr4	0.37922413951299333
Pvalb+ Sncg+ Neurons: Red Nucleus	Magee1	0.3793988573352271
Pvalb+ Sncg+ Neurons: Red Nucleus	Uba1	0.37984624003731127
Pvalb+ Sncg+ Neurons: Red Nucleus	Ypel5	0.3798754959510492
Pvalb+ Sncg+ Neurons: Red Nucleus	Rrp7a	0.38188964783452634
Pvalb+ Sncg+ Neurons: Red Nucleus	Apba2	0.38189605793947495
Pvalb+ Sncg+ Neurons: Red Nucleus	Slc25a5	0.382071084450526
Pvalb+ Sncg+ Neurons: Red Nucleus	Ppp1ca	0.3821439272279665
Pvalb+ Sncg+ Neurons: Red Nucleus	Clptm1	0.38223519157799
Pvalb+ Sncg+ Neurons: Red Nucleus	Rbbp4	0.3824412644838309
Pvalb+ Sncg+ Neurons: Red Nucleus	Enho	0.38248635468840997
Pvalb+ Sncg+ Neurons: Red Nucleus	Emc9	0.3826585157762369
Pvalb+ Sncg+ Neurons: Red Nucleus	Mag	0.38299877321648984
Pvalb+ Sncg+ Neurons: Red Nucleus	Sssca1	0.383327860347632
Pvalb+ Sncg+ Neurons: Red Nucleus	Tomm70a	0.383516673325759
Pvalb+ Sncg+ Neurons: Red Nucleus	Prpf39	0.38358973841665506
Pvalb+ Sncg+ Neurons: Red Nucleus	Elob	0.3838169990173907
Pvalb+ Sncg+ Neurons: Red Nucleus	Tanc2	0.38391626265574663
Pvalb+ Sncg+ Neurons: Red Nucleus	Pakap	0.3847795542416855
Pvalb+ Sncg+ Neurons: Red Nucleus	Gng3	0.3849354381441951
Pvalb+ Sncg+ Neurons: Red Nucleus	Rps27	0.3854890868714558
Pvalb+ Sncg+ Neurons: Red Nucleus	Ccdc92	0.3856431298002424
Pvalb+ Sncg+ Neurons: Red Nucleus	Tspan7	0.38574684548334254
Pvalb+ Sncg+ Neurons: Red Nucleus	Iscu	0.38574722437660613
Pvalb+ Sncg+ Neurons: Red Nucleus	Mrpl35	0.38591077438913063
Pvalb+ Sncg+ Neurons: Red Nucleus	Tmem47	0.3868729001412201
Pvalb+ Sncg+ Neurons: Red Nucleus	Sumo1	0.38713545870201943
Pvalb+ Sncg+ Neurons: Red Nucleus	Crbn	0.38742978559795305
Pvalb+ Sncg+ Neurons: Red Nucleus	Agtpbp1	0.38790980557152815
Pvalb+ Sncg+ Neurons: Red Nucleus	Crym	0.3880167355328827
Pvalb+ Sncg+ Neurons: Red Nucleus	Fam213a	0.3881731219307707
Pvalb+ Sncg+ Neurons: Red Nucleus	Fam19a5	0.388357879277964
Pvalb+ Sncg+ Neurons: Red Nucleus	Fuz	0.38837778975825543
Pvalb+ Sncg+ Neurons: Red Nucleus	Mamdc4	0.3889398703180981
Pvalb+ Sncg+ Neurons: Red Nucleus	Puf60	0.3891236790386928
Pvalb+ Sncg+ Neurons: Red Nucleus	Ftl1	0.38951460294105206
Pvalb+ Sncg+ Neurons: Red Nucleus	Map7d1	0.38952883670268523
Pvalb+ Sncg+ Neurons: Red Nucleus	Gm20498	0.3901465461822137
Pvalb+ Sncg+ Neurons: Red Nucleus	Gm26917	0.3911521046268818
Pvalb+ Sncg+ Neurons: Red Nucleus	Sparc	0.39154446091465667
Pvalb+ Sncg+ Neurons: Red Nucleus	Ttc7b	0.3915851650697994
Pvalb+ Sncg+ Neurons: Red Nucleus	Rb1cc1	0.39197802751404814
Pvalb+ Sncg+ Neurons: Red Nucleus	Rpl37a	0.3920574262023926
Pvalb+ Sncg+ Neurons: Red Nucleus	Atp6v0d1	0.39226478219783933
Pvalb+ Sncg+ Neurons: Red Nucleus	Tagln3	0.39240967116815173
Pvalb+ Sncg+ Neurons: Red Nucleus	Prkar1b	0.3924611523545801
Pvalb+ Sncg+ Neurons: Red Nucleus	Ralgps1	0.39250319331627
Pvalb+ Sncg+ Neurons: Red Nucleus	Rps10	0.3925062625563056
Pvalb+ Sncg+ Neurons: Red Nucleus	Pglyrp3	0.39324504243734826
Pvalb+ Sncg+ Neurons: Red Nucleus	Ran	0.39398077803489695
Pvalb+ Sncg+ Neurons: Red Nucleus	Akap11	0.39401070922856246
Pvalb+ Sncg+ Neurons: Red Nucleus	Gpr37l1	0.39417620785653246
Pvalb+ Sncg+ Neurons: Red Nucleus	Gstm5	0.39462627626602176
Pvalb+ Sncg+ Neurons: Red Nucleus	Chmp3	0.394916780033703
Pvalb+ Sncg+ Neurons: Red Nucleus	Stk11	0.3949847444467697
Pvalb+ Sncg+ Neurons: Red Nucleus	Ppia	0.39507605689412073
Pvalb+ Sncg+ Neurons: Red Nucleus	Srrm2	0.3954250430033524
Pvalb+ Sncg+ Neurons: Red Nucleus	Pdpk1	0.39554526775292664
Pvalb+ Sncg+ Neurons: Red Nucleus	Csde1	0.39579826796869283
Pvalb+ Sncg+ Neurons: Red Nucleus	1110051M20Rik	0.3971836478006826
Pvalb+ Sncg+ Neurons: Red Nucleus	Nr1d2	0.3981359643118188
Pvalb+ Sncg+ Neurons: Red Nucleus	Cds2	0.3986930992082436
Pvalb+ Sncg+ Neurons: Red Nucleus	Dlst	0.39890064099795636
Pvalb+ Sncg+ Neurons: Red Nucleus	Gm42420	0.39891661409986795
Pvalb+ Sncg+ Neurons: Red Nucleus	Spag9	0.4001339513752023
Pvalb+ Sncg+ Neurons: Red Nucleus	Nckap5	0.4006373308259355
Pvalb+ Sncg+ Neurons: Red Nucleus	Kctd9	0.4009501627076195
Pvalb+ Sncg+ Neurons: Red Nucleus	Vps29	0.4011337713942393
Pvalb+ Sncg+ Neurons: Red Nucleus	Trappc3	0.4011532894716592
Pvalb+ Sncg+ Neurons: Red Nucleus	Cdip1	0.4021247694248946
Pvalb+ Sncg+ Neurons: Red Nucleus	Wasf1	0.4022148335654725
Pvalb+ Sncg+ Neurons: Red Nucleus	Pdzd8	0.4023703586737698
Pvalb+ Sncg+ Neurons: Red Nucleus	Taok1	0.402512275199907
Pvalb+ Sncg+ Neurons: Red Nucleus	Cdc123	0.40335686158349904
Pvalb+ Sncg+ Neurons: Red Nucleus	Fkbp2	0.40377948593717033
Pvalb+ Sncg+ Neurons: Red Nucleus	Pgk1	0.40422909334604207
Pvalb+ Sncg+ Neurons: Red Nucleus	Slc25a3	0.4045192238858815
Pvalb+ Sncg+ Neurons: Red Nucleus	Rcn2	0.4046870562274508
Pvalb+ Sncg+ Neurons: Red Nucleus	Nif3l1	0.40472088040460635
Pvalb+ Sncg+ Neurons: Red Nucleus	Zcchc18	0.40510760989363936
Pvalb+ Sncg+ Neurons: Red Nucleus	Rap1gap	0.4055428139385455
Pvalb+ Sncg+ Neurons: Red Nucleus	Ppa1	0.4056056441605207
Pvalb+ Sncg+ Neurons: Red Nucleus	Rock2	0.4059505899664295
Pvalb+ Sncg+ Neurons: Red Nucleus	Trappc6b	0.40686615035968626
Pvalb+ Sncg+ Neurons: Red Nucleus	Fau	0.40698927978701666
Pvalb+ Sncg+ Neurons: Red Nucleus	Dmtn	0.40711529295245025
Pvalb+ Sncg+ Neurons: Red Nucleus	Zmynd8	0.40731697864303434
Pvalb+ Sncg+ Neurons: Red Nucleus	Adgrb1	0.4075379286127422
Pvalb+ Sncg+ Neurons: Red Nucleus	Huwe1	0.4079555481906712
Pvalb+ Sncg+ Neurons: Red Nucleus	Rps27l	0.40835151346550425
Pvalb+ Sncg+ Neurons: Red Nucleus	Cops3	0.40882647464477473
Pvalb+ Sncg+ Neurons: Red Nucleus	Tm9sf3	0.40952604395806963
Pvalb+ Sncg+ Neurons: Red Nucleus	Hmgb1	0.4097740198378675
Pvalb+ Sncg+ Neurons: Red Nucleus	Rpl4	0.4101339248480328
Pvalb+ Sncg+ Neurons: Red Nucleus	Pde6a	0.4103780752360719
Pvalb+ Sncg+ Neurons: Red Nucleus	B3gat3	0.41084792457952846
Pvalb+ Sncg+ Neurons: Red Nucleus	Arhgap35	0.4112967741070942
Pvalb+ Sncg+ Neurons: Red Nucleus	Sar1a	0.4121792265611893
Pvalb+ Sncg+ Neurons: Red Nucleus	Tmcc2	0.41267471386154886
Pvalb+ Sncg+ Neurons: Red Nucleus	Sgta	0.41288896858308993
Pvalb+ Sncg+ Neurons: Red Nucleus	Rpl36a	0.4132024683020218
Pvalb+ Sncg+ Neurons: Red Nucleus	Mat2b	0.4133489113982706
Pvalb+ Sncg+ Neurons: Red Nucleus	Zranb2	0.4140814573760779
Pvalb+ Sncg+ Neurons: Red Nucleus	Gsk3b	0.4150342819318884
Pvalb+ Sncg+ Neurons: Red Nucleus	Use1	0.4150798617570478
Pvalb+ Sncg+ Neurons: Red Nucleus	Psmd7	0.41518940272779675
Pvalb+ Sncg+ Neurons: Red Nucleus	Tuba1b	0.4152358242181493
Pvalb+ Sncg+ Neurons: Red Nucleus	Tomm34	0.4154046657272606
Pvalb+ Sncg+ Neurons: Red Nucleus	C1d	0.4155783220142919
Pvalb+ Sncg+ Neurons: Red Nucleus	Ccnc	0.4157686221773852
Pvalb+ Sncg+ Neurons: Red Nucleus	Pam16	0.41598203478294743
Pvalb+ Sncg+ Neurons: Red Nucleus	Aff4	0.4162369313047385
Pvalb+ Sncg+ Neurons: Red Nucleus	Snap91	0.4165207437935456
Pvalb+ Sncg+ Neurons: Red Nucleus	Klc1	0.4165712532848151
Pvalb+ Sncg+ Neurons: Red Nucleus	Sub1	0.41670322167994467
Pvalb+ Sncg+ Neurons: Red Nucleus	Scand1	0.41702895274721197
Pvalb+ Sncg+ Neurons: Red Nucleus	Ptov1	0.4170896034813617
Pvalb+ Sncg+ Neurons: Red Nucleus	Arhgef17	0.41717932151650944
Pvalb+ Sncg+ Neurons: Red Nucleus	Kifap3	0.41759613320322453
Pvalb+ Sncg+ Neurons: Red Nucleus	Tmem242	0.41775110288777195
Pvalb+ Sncg+ Neurons: Red Nucleus	Eif4b	0.417932191082655
Pvalb+ Sncg+ Neurons: Red Nucleus	Gm26510	0.4184166245114405
Pvalb+ Sncg+ Neurons: Red Nucleus	Uso1	0.4188461026642089
Pvalb+ Sncg+ Neurons: Red Nucleus	Hdac9	0.4192605020476724
Pvalb+ Sncg+ Neurons: Red Nucleus	Abhd8	0.4194074834077218
Pvalb+ Sncg+ Neurons: Red Nucleus	4930402H24Rik	0.4194327381326128
Pvalb+ Sncg+ Neurons: Red Nucleus	Mpc2	0.4195717173759389
Pvalb+ Sncg+ Neurons: Red Nucleus	Fbxl17	0.4196824437663017
Pvalb+ Sncg+ Neurons: Red Nucleus	Orc5	0.41978719048839797
Pvalb+ Sncg+ Neurons: Red Nucleus	Tsen34	0.4198292589184691
Pvalb+ Sncg+ Neurons: Red Nucleus	Pagr1a	0.4201657805419276
Pvalb+ Sncg+ Neurons: Red Nucleus	Vamp1	0.4206494700638106
Pvalb+ Sncg+ Neurons: Red Nucleus	Eef2	0.4214313843588784
Pvalb+ Sncg+ Neurons: Red Nucleus	Gng13	0.421678360764941
Pvalb+ Sncg+ Neurons: Red Nucleus	Arl8a	0.4220361770896832
Pvalb+ Sncg+ Neurons: Red Nucleus	Ssr2	0.4221614256869512
Pvalb+ Sncg+ Neurons: Red Nucleus	Ctsb	0.42251938075476425
Pvalb+ Sncg+ Neurons: Red Nucleus	Ndufa9	0.42259971811327607
Pvalb+ Sncg+ Neurons: Red Nucleus	Iqsec1	0.4226889893530104
Pvalb+ Sncg+ Neurons: Red Nucleus	Ubash3b	0.42323820937299256
Pvalb+ Sncg+ Neurons: Red Nucleus	Ifitm10	0.4233365952382618
Pvalb+ Sncg+ Neurons: Red Nucleus	Chd5	0.42336237006868965
Pvalb+ Sncg+ Neurons: Red Nucleus	Atp5e	0.4249162724169952
Pvalb+ Sncg+ Neurons: Red Nucleus	Gm48825	0.4255009076508631
Pvalb+ Sncg+ Neurons: Red Nucleus	Eno2	0.42575827480144857
Pvalb+ Sncg+ Neurons: Red Nucleus	Trim44	0.42602692505169454
Pvalb+ Sncg+ Neurons: Red Nucleus	2900011O08Rik	0.42602779957327946
Pvalb+ Sncg+ Neurons: Red Nucleus	Nsmf	0.4261201761259164
Pvalb+ Sncg+ Neurons: Red Nucleus	Rpl13a	0.4267018639028821
Pvalb+ Sncg+ Neurons: Red Nucleus	Ube3c	0.42684145156090014
Pvalb+ Sncg+ Neurons: Red Nucleus	Hnrnpd	0.42695067838644163
Pvalb+ Sncg+ Neurons: Red Nucleus	Atxn7l3b	0.4270506246265361
Pvalb+ Sncg+ Neurons: Red Nucleus	Mlf2	0.42788259711938764
Pvalb+ Sncg+ Neurons: Red Nucleus	Mat2a	0.4279985405318332
Pvalb+ Sncg+ Neurons: Red Nucleus	Arpc1a	0.4283891989122769
Pvalb+ Sncg+ Neurons: Red Nucleus	Ret	0.42876532276784995
Pvalb+ Sncg+ Neurons: Red Nucleus	Hexb	0.4290285557320014
Pvalb+ Sncg+ Neurons: Red Nucleus	Reep2	0.42932931737379976
Pvalb+ Sncg+ Neurons: Red Nucleus	Cox17	0.4298583499947199
Pvalb+ Sncg+ Neurons: Red Nucleus	Sipa1l1	0.4301049484223199
Pvalb+ Sncg+ Neurons: Red Nucleus	Nbea	0.43055602106547214
Pvalb+ Sncg+ Neurons: Red Nucleus	Vcp	0.4308090517262275
Pvalb+ Sncg+ Neurons: Red Nucleus	Chp1	0.4331134389923978
Pvalb+ Sncg+ Neurons: Red Nucleus	Tmsb4x	0.4338039658200065
Pvalb+ Sncg+ Neurons: Red Nucleus	Dync1i1	0.4342013570023868
Pvalb+ Sncg+ Neurons: Red Nucleus	Plec	0.43424653927469997
Pvalb+ Sncg+ Neurons: Red Nucleus	Ufsp2	0.4342578338023526
Pvalb+ Sncg+ Neurons: Red Nucleus	Lsm4	0.43462413441310294
Pvalb+ Sncg+ Neurons: Red Nucleus	Smarca4	0.43493392704770995
Pvalb+ Sncg+ Neurons: Red Nucleus	Btbd9	0.43509899161775295
Pvalb+ Sncg+ Neurons: Red Nucleus	Emc10	0.4356091231058264
Pvalb+ Sncg+ Neurons: Red Nucleus	Rsrc1	0.435785238132807
Pvalb+ Sncg+ Neurons: Red Nucleus	Stk16	0.4361297707560456
Pvalb+ Sncg+ Neurons: Red Nucleus	Plcb1	0.4362304013400632
Pvalb+ Sncg+ Neurons: Red Nucleus	Rtf1	0.4366094735076793
Pvalb+ Sncg+ Neurons: Red Nucleus	Zmat2	0.4374015861821242
Pvalb+ Sncg+ Neurons: Red Nucleus	Tuba4a	0.4374419848020912
Pvalb+ Sncg+ Neurons: Red Nucleus	Tmem178b	0.4375459181452369
Pvalb+ Sncg+ Neurons: Red Nucleus	Hp1bp3	0.4376744743094331
Pvalb+ Sncg+ Neurons: Red Nucleus	Hmg20a	0.4380371590043218
Pvalb+ Sncg+ Neurons: Red Nucleus	Acbd5	0.438254789371561
Pvalb+ Sncg+ Neurons: Red Nucleus	Tcp11l1	0.4383996166566724
Pvalb+ Sncg+ Neurons: Red Nucleus	Slc25a12	0.4390323719425611
Pvalb+ Sncg+ Neurons: Red Nucleus	Phyhipl	0.4390688628981996
Pvalb+ Sncg+ Neurons: Red Nucleus	Gm9803	0.4395016522948703
Pvalb+ Sncg+ Neurons: Red Nucleus	Tlk1	0.4395825847297773
Pvalb+ Sncg+ Neurons: Red Nucleus	Msi2	0.43965491890406355
Pvalb+ Sncg+ Neurons: Red Nucleus	Dnm1	0.44026710062799096
Pvalb+ Sncg+ Neurons: Red Nucleus	S100a1	0.4405231105850774
Pvalb+ Sncg+ Neurons: Red Nucleus	Sars	0.4407161450697835
Pvalb+ Sncg+ Neurons: Red Nucleus	Timm8b	0.4409318773633329
Pvalb+ Sncg+ Neurons: Red Nucleus	Amph	0.441002583942082
Pvalb+ Sncg+ Neurons: Red Nucleus	Ccni	0.4420022610747192
Pvalb+ Sncg+ Neurons: Red Nucleus	Rps2	0.44204994597671987
Pvalb+ Sncg+ Neurons: Red Nucleus	Sys1	0.44249586514288103
Pvalb+ Sncg+ Neurons: Red Nucleus	Fundc1	0.44250890340290494
Pvalb+ Sncg+ Neurons: Red Nucleus	Atrnl1	0.44256622919937205
Pvalb+ Sncg+ Neurons: Red Nucleus	Ncam1	0.4427898203170149
Pvalb+ Sncg+ Neurons: Red Nucleus	Ndufb7	0.4429140686544613
Pvalb+ Sncg+ Neurons: Red Nucleus	Rpl24	0.44301496049170425
Pvalb+ Sncg+ Neurons: Red Nucleus	Pin4	0.4431743096777635
Pvalb+ Sncg+ Neurons: Red Nucleus	Ndrg3	0.4431927025846755
Pvalb+ Sncg+ Neurons: Red Nucleus	Agpat3	0.4437923786043234
Pvalb+ Sncg+ Neurons: Red Nucleus	Nme7	0.4440243380922658
Pvalb+ Sncg+ Neurons: Red Nucleus	Nrd1	0.4441319734618238
Pvalb+ Sncg+ Neurons: Red Nucleus	Fndc5	0.44569431300979556
Pvalb+ Sncg+ Neurons: Red Nucleus	Reps2	0.4459291246883224
Pvalb+ Sncg+ Neurons: Red Nucleus	Surf1	0.44638841336198365
Pvalb+ Sncg+ Neurons: Red Nucleus	Ufm1	0.4483812508231839
Pvalb+ Sncg+ Neurons: Red Nucleus	Pnkd	0.4485229909423761
Pvalb+ Sncg+ Neurons: Red Nucleus	Gnl1	0.4491932850943847
Pvalb+ Sncg+ Neurons: Red Nucleus	Ak1	0.44926684364171565
Pvalb+ Sncg+ Neurons: Red Nucleus	Grin2b	0.44968261768348816
Pvalb+ Sncg+ Neurons: Red Nucleus	E430024I08Rik	0.45018146010818016
Pvalb+ Sncg+ Neurons: Red Nucleus	Kcnab1	0.4502888719625936
Pvalb+ Sncg+ Neurons: Red Nucleus	Pcdh15	0.4503464763525768
Pvalb+ Sncg+ Neurons: Red Nucleus	Tmx4	0.4504444780304105
Pvalb+ Sncg+ Neurons: Red Nucleus	Emc7	0.45049768211960317
Pvalb+ Sncg+ Neurons: Red Nucleus	Impact	0.45065033128194887
Pvalb+ Sncg+ Neurons: Red Nucleus	Map1lc3a	0.45099129424189494
Pvalb+ Sncg+ Neurons: Red Nucleus	Ddx3x	0.45219487243667783
Pvalb+ Sncg+ Neurons: Red Nucleus	Oxr1	0.45280057998276957
Pvalb+ Sncg+ Neurons: Red Nucleus	Chchd3	0.4528322247023455
Pvalb+ Sncg+ Neurons: Red Nucleus	Ivns1abp	0.4528451932004068
Pvalb+ Sncg+ Neurons: Red Nucleus	Arhgap12	0.4532100533372988
Pvalb+ Sncg+ Neurons: Red Nucleus	Gatsl2	0.4533998213269331
Pvalb+ Sncg+ Neurons: Red Nucleus	Pdcl3	0.45428621330174895
Pvalb+ Sncg+ Neurons: Red Nucleus	Tmem256	0.4545280618284238
Pvalb+ Sncg+ Neurons: Red Nucleus	Hdac2	0.4549006470656064
Pvalb+ Sncg+ Neurons: Red Nucleus	Cyfip2	0.4564137011553072
Pvalb+ Sncg+ Neurons: Red Nucleus	Drap1	0.4573033559527958
Pvalb+ Sncg+ Neurons: Red Nucleus	Ndufa2	0.4574117711937412
Pvalb+ Sncg+ Neurons: Red Nucleus	Ndufaf8	0.4574775243703212
Pvalb+ Sncg+ Neurons: Red Nucleus	Eif3i	0.4574948563523873
Pvalb+ Sncg+ Neurons: Red Nucleus	Farsb	0.4578126104170925
Pvalb+ Sncg+ Neurons: Red Nucleus	Arpc4	0.4588244756958228
Pvalb+ Sncg+ Neurons: Red Nucleus	Snx5	0.45921934233256567
Pvalb+ Sncg+ Neurons: Red Nucleus	Luzp1	0.4592863435313936
Pvalb+ Sncg+ Neurons: Red Nucleus	Cuedc2	0.45943998727148194
Pvalb+ Sncg+ Neurons: Red Nucleus	Ap3b2	0.46013216665830464
Pvalb+ Sncg+ Neurons: Red Nucleus	Ndufs1	0.46084585037375425
Pvalb+ Sncg+ Neurons: Red Nucleus	Ndufb10	0.4610363225254125
Pvalb+ Sncg+ Neurons: Red Nucleus	Pfn1	0.46185332128789136
Pvalb+ Sncg+ Neurons: Red Nucleus	Supt6	0.4629114403260628
Pvalb+ Sncg+ Neurons: Red Nucleus	Dnajb2	0.46319152874376435
Pvalb+ Sncg+ Neurons: Red Nucleus	Kcnma1	0.4633324255527276
Pvalb+ Sncg+ Neurons: Red Nucleus	Klhl7	0.4639259608408039
Pvalb+ Sncg+ Neurons: Red Nucleus	Rtn3	0.4642519375775962
Pvalb+ Sncg+ Neurons: Red Nucleus	Agbl2	0.46461806345905077
Pvalb+ Sncg+ Neurons: Red Nucleus	Crebl2	0.46468991020260503
Pvalb+ Sncg+ Neurons: Red Nucleus	Plcxd2	0.46651084506021523
Pvalb+ Sncg+ Neurons: Red Nucleus	Tulp4	0.46652095744511524
Pvalb+ Sncg+ Neurons: Red Nucleus	Bap1	0.46705501966265744
Pvalb+ Sncg+ Neurons: Red Nucleus	Rab3a	0.4671933580028604
Pvalb+ Sncg+ Neurons: Red Nucleus	Ptges3	0.4675773239276878
Pvalb+ Sncg+ Neurons: Red Nucleus	Hmgcs1	0.467684771295667
Pvalb+ Sncg+ Neurons: Red Nucleus	Tax1bp1	0.4679842712308019
Pvalb+ Sncg+ Neurons: Red Nucleus	Hmox2	0.46836356100600196
Pvalb+ Sncg+ Neurons: Red Nucleus	Psmd14	0.46855587573164803
Pvalb+ Sncg+ Neurons: Red Nucleus	Ccdc136	0.468977634198831
Pvalb+ Sncg+ Neurons: Red Nucleus	Kif5c	0.4692865501003191
Pvalb+ Sncg+ Neurons: Red Nucleus	Hnrnpab	0.46934566538351796
Pvalb+ Sncg+ Neurons: Red Nucleus	Trim9	0.4693486185672949
Pvalb+ Sncg+ Neurons: Red Nucleus	Gnai2	0.4703385215226231
Pvalb+ Sncg+ Neurons: Red Nucleus	Wsb2	0.4706942742373371
Pvalb+ Sncg+ Neurons: Red Nucleus	Gm49373	0.4708691909801863
Pvalb+ Sncg+ Neurons: Red Nucleus	Laptm4b	0.4711907558045357
Pvalb+ Sncg+ Neurons: Red Nucleus	Trappc9	0.4715040706159673
Pvalb+ Sncg+ Neurons: Red Nucleus	Txnrd1	0.47158228866007984
Pvalb+ Sncg+ Neurons: Red Nucleus	Pbrm1	0.4719602415485474
Pvalb+ Sncg+ Neurons: Red Nucleus	Hspa9	0.4731413556283109
Pvalb+ Sncg+ Neurons: Red Nucleus	Hnrnpu	0.47353161754171813
Pvalb+ Sncg+ Neurons: Red Nucleus	Slc22a17	0.4738572507817263
Pvalb+ Sncg+ Neurons: Red Nucleus	Tomm6	0.47468832433900665
Pvalb+ Sncg+ Neurons: Red Nucleus	Tm2d2	0.47484156993893994
Pvalb+ Sncg+ Neurons: Red Nucleus	Kcnab2	0.47533221268935055
Pvalb+ Sncg+ Neurons: Red Nucleus	Smim12	0.4760875328819293
Pvalb+ Sncg+ Neurons: Red Nucleus	Slc25a51	0.47639384497318943
Pvalb+ Sncg+ Neurons: Red Nucleus	Bola3	0.4767101863734422
Pvalb+ Sncg+ Neurons: Red Nucleus	Nsfl1c	0.47679155432737064
Pvalb+ Sncg+ Neurons: Red Nucleus	Rora	0.4773612528121236
Pvalb+ Sncg+ Neurons: Red Nucleus	Rufy3	0.4779970177565708
Pvalb+ Sncg+ Neurons: Red Nucleus	Eif1	0.47816689841546095
Pvalb+ Sncg+ Neurons: Red Nucleus	Glrx3	0.4785192900550508
Pvalb+ Sncg+ Neurons: Red Nucleus	Akr1a1	0.4796409639600889
Pvalb+ Sncg+ Neurons: Red Nucleus	Ccdc85b	0.4803397864708407
Pvalb+ Sncg+ Neurons: Red Nucleus	Arl2bp	0.4806424710421608
Pvalb+ Sncg+ Neurons: Red Nucleus	Gas6	0.48118305804426115
Pvalb+ Sncg+ Neurons: Red Nucleus	Dynll1	0.48218649191834045
Pvalb+ Sncg+ Neurons: Red Nucleus	Sncb	0.4822734762948287
Pvalb+ Sncg+ Neurons: Red Nucleus	Ppp3cb	0.48238175724477367
Pvalb+ Sncg+ Neurons: Red Nucleus	Zfp462	0.48239424667818276
Pvalb+ Sncg+ Neurons: Red Nucleus	Mrpl30	0.4828400634378927
Pvalb+ Sncg+ Neurons: Red Nucleus	Fn3k	0.48287040311404533
Pvalb+ Sncg+ Neurons: Red Nucleus	Zbtb20	0.4829931931645
Pvalb+ Sncg+ Neurons: Red Nucleus	Sptbn2	0.4832427516100365
Pvalb+ Sncg+ Neurons: Red Nucleus	March6	0.48369033042514215
Pvalb+ Sncg+ Neurons: Red Nucleus	Chchd4	0.4838961974878885
Pvalb+ Sncg+ Neurons: Red Nucleus	Spryd7	0.48441665015062446
Pvalb+ Sncg+ Neurons: Red Nucleus	Fbxw7	0.4850715851303647
Pvalb+ Sncg+ Neurons: Red Nucleus	Rdh5	0.4853326606161075
Pvalb+ Sncg+ Neurons: Red Nucleus	Kars	0.48554689812078344
Pvalb+ Sncg+ Neurons: Red Nucleus	Slc28a1	0.4857616316406449
Pvalb+ Sncg+ Neurons: Red Nucleus	Gmpr	0.4858732927299364
Pvalb+ Sncg+ Neurons: Red Nucleus	Eif4h	0.4858830313767176
Pvalb+ Sncg+ Neurons: Red Nucleus	1810022K09Rik	0.48623177274706003
Pvalb+ Sncg+ Neurons: Red Nucleus	Rpl31	0.4863361897568789
Pvalb+ Sncg+ Neurons: Red Nucleus	Actr3	0.4867722442925508
Pvalb+ Sncg+ Neurons: Red Nucleus	C1qa	0.4879347970870616
Pvalb+ Sncg+ Neurons: Red Nucleus	Actb	0.4881516394038581
Pvalb+ Sncg+ Neurons: Red Nucleus	Ncam2	0.48866290165985143
Pvalb+ Sncg+ Neurons: Red Nucleus	Cct4	0.4887859517842654
Pvalb+ Sncg+ Neurons: Red Nucleus	Vps41	0.48911286111540914
Pvalb+ Sncg+ Neurons: Red Nucleus	Cabp1	0.4892151368030468
Pvalb+ Sncg+ Neurons: Red Nucleus	Dmxl2	0.48947238762077394
Pvalb+ Sncg+ Neurons: Red Nucleus	Dip2b	0.48952470556589966
Pvalb+ Sncg+ Neurons: Red Nucleus	Capn2	0.4895553219076222
Pvalb+ Sncg+ Neurons: Red Nucleus	Malat1	0.4901997100514065
Pvalb+ Sncg+ Neurons: Red Nucleus	Cbarp	0.49048044466044777
Pvalb+ Sncg+ Neurons: Red Nucleus	Prrc2b	0.49150456922734415
Pvalb+ Sncg+ Neurons: Red Nucleus	Lrp11	0.4916521827781005
Pvalb+ Sncg+ Neurons: Red Nucleus	Gm48099	0.4916820662747937
Pvalb+ Sncg+ Neurons: Red Nucleus	Ubl5	0.49260066380617074
Pvalb+ Sncg+ Neurons: Red Nucleus	Stmn3	0.49730281915481456
Pvalb+ Sncg+ Neurons: Red Nucleus	Sucla2	0.4973243551269982
Pvalb+ Sncg+ Neurons: Red Nucleus	March5	0.49747835175009586
Pvalb+ Sncg+ Neurons: Red Nucleus	Cadm3	0.4981728370292631
Pvalb+ Sncg+ Neurons: Red Nucleus	Shank1	0.49902854304547967
Pvalb+ Sncg+ Neurons: Red Nucleus	Cd99l2	0.5007738861065161
Pvalb+ Sncg+ Neurons: Red Nucleus	Fam126b	0.500878569893643
Pvalb+ Sncg+ Neurons: Red Nucleus	Pgs1	0.502322551819521
Pvalb+ Sncg+ Neurons: Red Nucleus	Lrpap1	0.5037017052806037
Pvalb+ Sncg+ Neurons: Red Nucleus	Zfp839	0.5040180661395324
Pvalb+ Sncg+ Neurons: Red Nucleus	Psmb1	0.5040213640846886
Pvalb+ Sncg+ Neurons: Red Nucleus	H2afv	0.5045005702748445
Pvalb+ Sncg+ Neurons: Red Nucleus	Tmem208	0.5045253295194753
Pvalb+ Sncg+ Neurons: Red Nucleus	Zwint	0.5047408044022145
Pvalb+ Sncg+ Neurons: Red Nucleus	Sez6l2	0.5047833921657598
Pvalb+ Sncg+ Neurons: Red Nucleus	Gadl1	0.5048475115536335
Pvalb+ Sncg+ Neurons: Red Nucleus	Ralgapa1	0.5053801232307397
Pvalb+ Sncg+ Neurons: Red Nucleus	Stip1	0.505902931673368
Pvalb+ Sncg+ Neurons: Red Nucleus	Sugt1	0.5063474693479113
Pvalb+ Sncg+ Neurons: Red Nucleus	Mroh1	0.5064813862870985
Pvalb+ Sncg+ Neurons: Red Nucleus	Commd3	0.5069739426914152
Pvalb+ Sncg+ Neurons: Red Nucleus	Synj1	0.5071027729517779
Pvalb+ Sncg+ Neurons: Red Nucleus	Enah	0.5074977482736105
Pvalb+ Sncg+ Neurons: Red Nucleus	Smim14	0.5075371050277436
Pvalb+ Sncg+ Neurons: Red Nucleus	Sptan1	0.5089736689806424
Pvalb+ Sncg+ Neurons: Red Nucleus	Pgp	0.5095181630588119
Pvalb+ Sncg+ Neurons: Red Nucleus	Susd4	0.5098301853228147
Pvalb+ Sncg+ Neurons: Red Nucleus	Dctn3	0.511390082276887
Pvalb+ Sncg+ Neurons: Red Nucleus	Nudt19	0.5130050596895996
Pvalb+ Sncg+ Neurons: Red Nucleus	Mrpl42	0.5130407660405751
Pvalb+ Sncg+ Neurons: Red Nucleus	Mgat5	0.5136588493921003
Pvalb+ Sncg+ Neurons: Red Nucleus	Ap2a1	0.5139607363248306
Pvalb+ Sncg+ Neurons: Red Nucleus	Hnrnpa3	0.5143527800140839
Pvalb+ Sncg+ Neurons: Red Nucleus	Fam174a	0.5144589255502229
Pvalb+ Sncg+ Neurons: Red Nucleus	Uba3	0.5166900156952093
Pvalb+ Sncg+ Neurons: Red Nucleus	Aimp1	0.5170310004893844
Pvalb+ Sncg+ Neurons: Red Nucleus	Fam32a	0.5172391262466137
Pvalb+ Sncg+ Neurons: Red Nucleus	Copg1	0.5177431578307449
Pvalb+ Sncg+ Neurons: Red Nucleus	Ubxn4	0.5182267997588641
Pvalb+ Sncg+ Neurons: Red Nucleus	Mocs2	0.5184148748926934
Pvalb+ Sncg+ Neurons: Red Nucleus	Kbtbd4	0.5185973362940168
Pvalb+ Sncg+ Neurons: Red Nucleus	Smap2	0.5191940333801722
Pvalb+ Sncg+ Neurons: Red Nucleus	Maged1	0.5194318384320572
Pvalb+ Sncg+ Neurons: Red Nucleus	Eif3h	0.5199704431412251
Pvalb+ Sncg+ Neurons: Red Nucleus	Sdf4	0.5200305268899175
Pvalb+ Sncg+ Neurons: Red Nucleus	Dhcr24	0.5204043334745092
Pvalb+ Sncg+ Neurons: Red Nucleus	Srgap3	0.5208289084113644
Pvalb+ Sncg+ Neurons: Red Nucleus	Glo1	0.5209801965632431
Pvalb+ Sncg+ Neurons: Red Nucleus	Ttc3	0.5222102422520126
Pvalb+ Sncg+ Neurons: Red Nucleus	Mrfap1	0.5226647454409747
Pvalb+ Sncg+ Neurons: Red Nucleus	Usp8	0.5230731953940086
Pvalb+ Sncg+ Neurons: Red Nucleus	Tpi1	0.5234575630535655
Pvalb+ Sncg+ Neurons: Red Nucleus	Pls3	0.5235929572236372
Pvalb+ Sncg+ Neurons: Red Nucleus	Pfdn5	0.5238002251234288
Pvalb+ Sncg+ Neurons: Red Nucleus	Selenot	0.5244695801147118
Pvalb+ Sncg+ Neurons: Red Nucleus	Eno1	0.5246386834979543
Pvalb+ Sncg+ Neurons: Red Nucleus	Aktip	0.5247109409781984
Pvalb+ Sncg+ Neurons: Red Nucleus	Rpl41	0.525085822719284
Pvalb+ Sncg+ Neurons: Red Nucleus	Ankrd17	0.5252992396970998
Pvalb+ Sncg+ Neurons: Red Nucleus	Gabarap	0.5256682879971883
Pvalb+ Sncg+ Neurons: Red Nucleus	Disp2	0.525757435113067
Pvalb+ Sncg+ Neurons: Red Nucleus	Bex2	0.5257812075982422
Pvalb+ Sncg+ Neurons: Red Nucleus	Rplp2	0.52613739328529
Pvalb+ Sncg+ Neurons: Red Nucleus	Atp6v1c1	0.5263319323487445
Pvalb+ Sncg+ Neurons: Red Nucleus	Dnajb14	0.5266414408274832
Pvalb+ Sncg+ Neurons: Red Nucleus	Echdc1	0.5268745977410982
Pvalb+ Sncg+ Neurons: Red Nucleus	Ccdc124	0.5269827143719377
Pvalb+ Sncg+ Neurons: Red Nucleus	Manf	0.5270872936070262
Pvalb+ Sncg+ Neurons: Red Nucleus	Tbcb	0.5275891310631343
Pvalb+ Sncg+ Neurons: Red Nucleus	Sec11c	0.5279841599813658
Pvalb+ Sncg+ Neurons: Red Nucleus	Spock2	0.5285443246970333
Pvalb+ Sncg+ Neurons: Red Nucleus	Stmn4	0.5293807912151008
Pvalb+ Sncg+ Neurons: Red Nucleus	Slc25a46	0.529436358168866
Pvalb+ Sncg+ Neurons: Red Nucleus	Eef1g	0.5296340182041455
Pvalb+ Sncg+ Neurons: Red Nucleus	Ndufb11	0.5298912373253433
Pvalb+ Sncg+ Neurons: Red Nucleus	Oscp1	0.5307695723549711
Pvalb+ Sncg+ Neurons: Red Nucleus	Tmem50b	0.5308170437069623
Pvalb+ Sncg+ Neurons: Red Nucleus	Ubqln1	0.5315659335495916
Pvalb+ Sncg+ Neurons: Red Nucleus	Prelid3b	0.5317596424507788
Pvalb+ Sncg+ Neurons: Red Nucleus	Tmod2	0.5318876487129894
Pvalb+ Sncg+ Neurons: Red Nucleus	Ap1b1	0.5318900718981898
Pvalb+ Sncg+ Neurons: Red Nucleus	Ndfip1	0.5321303593951003
Pvalb+ Sncg+ Neurons: Red Nucleus	Plcxd3	0.5323813638984971
Pvalb+ Sncg+ Neurons: Red Nucleus	Ccndbp1	0.5330241809481612
Pvalb+ Sncg+ Neurons: Red Nucleus	Ptprd	0.5330561037007714
Pvalb+ Sncg+ Neurons: Red Nucleus	Clta	0.5346150941862712
Pvalb+ Sncg+ Neurons: Red Nucleus	Psma2	0.5347959706136785
Pvalb+ Sncg+ Neurons: Red Nucleus	Got1	0.5349532243675
Pvalb+ Sncg+ Neurons: Red Nucleus	Mrpl33	0.5354283081986498
Pvalb+ Sncg+ Neurons: Red Nucleus	Pink1	0.5360657267374883
Pvalb+ Sncg+ Neurons: Red Nucleus	Tmem55b	0.5362741861595368
Pvalb+ Sncg+ Neurons: Red Nucleus	Nckap1	0.5363768454001957
Pvalb+ Sncg+ Neurons: Red Nucleus	Opa1	0.53678388405242
Pvalb+ Sncg+ Neurons: Red Nucleus	Gnb1l	0.5372061366024762
Pvalb+ Sncg+ Neurons: Red Nucleus	Sod2	0.5372815126106403
Pvalb+ Sncg+ Neurons: Red Nucleus	Ahsa1	0.5377105245964503
Pvalb+ Sncg+ Neurons: Red Nucleus	Ctnnb1	0.5377142875951523
Pvalb+ Sncg+ Neurons: Red Nucleus	Psap	0.5384265165303246
Pvalb+ Sncg+ Neurons: Red Nucleus	Lias	0.5385062209931627
Pvalb+ Sncg+ Neurons: Red Nucleus	Lamtor3	0.5385658877644326
Pvalb+ Sncg+ Neurons: Red Nucleus	Lysmd2	0.5386007294991271
Pvalb+ Sncg+ Neurons: Red Nucleus	Snu13	0.5389149134835713
Pvalb+ Sncg+ Neurons: Red Nucleus	Cdc37l1	0.5392473581270842
Pvalb+ Sncg+ Neurons: Red Nucleus	Abca2	0.5402781030995228
Pvalb+ Sncg+ Neurons: Red Nucleus	Rhoa	0.541247791286164
Pvalb+ Sncg+ Neurons: Red Nucleus	Tlcd1	0.5414269265374839
Pvalb+ Sncg+ Neurons: Red Nucleus	Parva	0.5432002778266304
Pvalb+ Sncg+ Neurons: Red Nucleus	Mob2	0.5434545904718504
Pvalb+ Sncg+ Neurons: Red Nucleus	Syt2	0.544045819238887
Pvalb+ Sncg+ Neurons: Red Nucleus	Matr3	0.544413017456612
Pvalb+ Sncg+ Neurons: Red Nucleus	Dpm3	0.545121862211708
Pvalb+ Sncg+ Neurons: Red Nucleus	Rab10	0.5451244972079735
Pvalb+ Sncg+ Neurons: Red Nucleus	Usp14	0.5455767516289853
Pvalb+ Sncg+ Neurons: Red Nucleus	Trpc4ap	0.5465419139057429
Pvalb+ Sncg+ Neurons: Red Nucleus	Rnf187	0.5474676199105581
Pvalb+ Sncg+ Neurons: Red Nucleus	Mea1	0.5474988484897391
Pvalb+ Sncg+ Neurons: Red Nucleus	Arpc5l	0.5476769291857935
Pvalb+ Sncg+ Neurons: Red Nucleus	Dynll2	0.5481076015801019
Pvalb+ Sncg+ Neurons: Red Nucleus	Clu	0.5487077491339425
Pvalb+ Sncg+ Neurons: Red Nucleus	Cplx1	0.548708849836378
Pvalb+ Sncg+ Neurons: Red Nucleus	Mtmr6	0.5500986172595281
Pvalb+ Sncg+ Neurons: Red Nucleus	Kidins220	0.5501106852450968
Pvalb+ Sncg+ Neurons: Red Nucleus	Zfr	0.5512080039965067
Pvalb+ Sncg+ Neurons: Red Nucleus	Ap1s1	0.5513615337494379
Pvalb+ Sncg+ Neurons: Red Nucleus	Naaladl2	0.5516371849930038
Pvalb+ Sncg+ Neurons: Red Nucleus	Adcyap1r1	0.552304960732281
Pvalb+ Sncg+ Neurons: Red Nucleus	Gemin7	0.5523277748826523
Pvalb+ Sncg+ Neurons: Red Nucleus	Hsp90aa1	0.5525552745809538
Pvalb+ Sncg+ Neurons: Red Nucleus	Grpel1	0.552579692087923
Pvalb+ Sncg+ Neurons: Red Nucleus	Efr3a	0.5539457962601447
Pvalb+ Sncg+ Neurons: Red Nucleus	Nicn1	0.5543022891228833
Pvalb+ Sncg+ Neurons: Red Nucleus	Ncs1	0.5556430412664263
Pvalb+ Sncg+ Neurons: Red Nucleus	4833439L19Rik	0.5557903300249576
Pvalb+ Sncg+ Neurons: Red Nucleus	Tmem59	0.5564818445254069
Pvalb+ Sncg+ Neurons: Red Nucleus	Tomm5	0.5576884395397876
Pvalb+ Sncg+ Neurons: Red Nucleus	Rpl38	0.5580753619380067
Pvalb+ Sncg+ Neurons: Red Nucleus	Nova1	0.559296473160742
Pvalb+ Sncg+ Neurons: Red Nucleus	Ppp3r1	0.5595248087646121
Pvalb+ Sncg+ Neurons: Red Nucleus	Arfgef3	0.5602821272395858
Pvalb+ Sncg+ Neurons: Red Nucleus	Nrg1	0.5607327631969873
Pvalb+ Sncg+ Neurons: Red Nucleus	Ywhah	0.562114151117778
Pvalb+ Sncg+ Neurons: Red Nucleus	Cox8a	0.5632448617450082
Pvalb+ Sncg+ Neurons: Red Nucleus	Naa60	0.5633014002750766
Pvalb+ Sncg+ Neurons: Red Nucleus	Pcsk5	0.5633580580516556
Pvalb+ Sncg+ Neurons: Red Nucleus	Mob4	0.5637526602603095
Pvalb+ Sncg+ Neurons: Red Nucleus	Kif3a	0.5642644974279978
Pvalb+ Sncg+ Neurons: Red Nucleus	Hpca	0.5654454454371806
Pvalb+ Sncg+ Neurons: Red Nucleus	Mapk8ip1	0.5656785106612733
Pvalb+ Sncg+ Neurons: Red Nucleus	Pdss2	0.5658764421682413
Pvalb+ Sncg+ Neurons: Red Nucleus	Asap1	0.5661199555741854
Pvalb+ Sncg+ Neurons: Red Nucleus	Kalrn	0.5671328402615327
Pvalb+ Sncg+ Neurons: Red Nucleus	H2afj	0.567382923180566
Pvalb+ Sncg+ Neurons: Red Nucleus	Rit2	0.5682732703006486
Pvalb+ Sncg+ Neurons: Red Nucleus	Eif6	0.5683791041385312
Pvalb+ Sncg+ Neurons: Red Nucleus	Eps15	0.5684336729189303
Pvalb+ Sncg+ Neurons: Red Nucleus	Caprin1	0.5689260358149499
Pvalb+ Sncg+ Neurons: Red Nucleus	Sptbn1	0.5691273626152556
Pvalb+ Sncg+ Neurons: Red Nucleus	Nav3	0.569357461116386
Pvalb+ Sncg+ Neurons: Red Nucleus	Adam22	0.5694535883010415
Pvalb+ Sncg+ Neurons: Red Nucleus	Acbd6	0.569469881281352
Pvalb+ Sncg+ Neurons: Red Nucleus	Pdrg1	0.5701142660303082
Pvalb+ Sncg+ Neurons: Red Nucleus	Rps3	0.5703257545331216
Pvalb+ Sncg+ Neurons: Red Nucleus	Snrpd1	0.5709143713177859
Pvalb+ Sncg+ Neurons: Red Nucleus	Fyttd1	0.5709359106286035
Pvalb+ Sncg+ Neurons: Red Nucleus	Pef1	0.5714344623945624
Pvalb+ Sncg+ Neurons: Red Nucleus	Fkbp3	0.571627709094889
Pvalb+ Sncg+ Neurons: Red Nucleus	Snn	0.571897984655339
Pvalb+ Sncg+ Neurons: Red Nucleus	Syngr3	0.571983392421575
Pvalb+ Sncg+ Neurons: Red Nucleus	Exoc3	0.5720972451917804
Pvalb+ Sncg+ Neurons: Red Nucleus	Myl6	0.5728715445164924
Pvalb+ Sncg+ Neurons: Red Nucleus	Uba52	0.573298895217019
Pvalb+ Sncg+ Neurons: Red Nucleus	Syp	0.5739349883293726
Pvalb+ Sncg+ Neurons: Red Nucleus	Lrpprc	0.5746920304332335
Pvalb+ Sncg+ Neurons: Red Nucleus	Adam23	0.5748640612088399
Pvalb+ Sncg+ Neurons: Red Nucleus	Vamp2	0.5754587159653801
Pvalb+ Sncg+ Neurons: Red Nucleus	Gm20458	0.5754894426416783
Pvalb+ Sncg+ Neurons: Red Nucleus	Ube2w	0.5755369604507181
Pvalb+ Sncg+ Neurons: Red Nucleus	Rab14	0.5755978553267855
Pvalb+ Sncg+ Neurons: Red Nucleus	Elof1	0.5758186463832846
Pvalb+ Sncg+ Neurons: Red Nucleus	Tmem135	0.5760138156398402
Pvalb+ Sncg+ Neurons: Red Nucleus	Vamp4	0.5768287602690493
Pvalb+ Sncg+ Neurons: Red Nucleus	Gramd1b	0.5768898879977185
Pvalb+ Sncg+ Neurons: Red Nucleus	Add2	0.5770432286981966
Pvalb+ Sncg+ Neurons: Red Nucleus	Crot	0.5775051249542517
Pvalb+ Sncg+ Neurons: Red Nucleus	Rpl9	0.5776596890283358
Pvalb+ Sncg+ Neurons: Red Nucleus	Sesn3	0.577718018730652
Pvalb+ Sncg+ Neurons: Red Nucleus	Banf1	0.5778607689634762
Pvalb+ Sncg+ Neurons: Red Nucleus	Dbn1	0.5779247729718514
Pvalb+ Sncg+ Neurons: Red Nucleus	Chtop	0.5780436006838072
Pvalb+ Sncg+ Neurons: Red Nucleus	Fez1	0.5782281292219735
Pvalb+ Sncg+ Neurons: Red Nucleus	Eif1ax	0.5784099668679789
Pvalb+ Sncg+ Neurons: Red Nucleus	Ewsr1	0.5790408119711975
Pvalb+ Sncg+ Neurons: Red Nucleus	Mapk1	0.579141236647841
Pvalb+ Sncg+ Neurons: Red Nucleus	Set	0.5797194468250102
Pvalb+ Sncg+ Neurons: Red Nucleus	Tmem258	0.5812370949209648
Pvalb+ Sncg+ Neurons: Red Nucleus	Chgb	0.582119640843772
Pvalb+ Sncg+ Neurons: Red Nucleus	Laptm4a	0.5821533301816143
Pvalb+ Sncg+ Neurons: Red Nucleus	Psip1	0.5825162755210405
Pvalb+ Sncg+ Neurons: Red Nucleus	Rnf13	0.583066921299911
Pvalb+ Sncg+ Neurons: Red Nucleus	Psma3	0.5833177064501964
Pvalb+ Sncg+ Neurons: Red Nucleus	Btrc	0.5836406265247109
Pvalb+ Sncg+ Neurons: Red Nucleus	Fastk	0.583758141515014
Pvalb+ Sncg+ Neurons: Red Nucleus	Atp6v1f	0.584201719006166
Pvalb+ Sncg+ Neurons: Red Nucleus	Rps5	0.5843457611496462
Pvalb+ Sncg+ Neurons: Red Nucleus	Syt7	0.5847367777269772
Pvalb+ Sncg+ Neurons: Red Nucleus	Pfn2	0.5851642303160571
Pvalb+ Sncg+ Neurons: Red Nucleus	Mrpl28	0.5852810243441725
Pvalb+ Sncg+ Neurons: Red Nucleus	Pkm	0.5853711793840821
Pvalb+ Sncg+ Neurons: Red Nucleus	Tecpr2	0.5856334311536338
Pvalb+ Sncg+ Neurons: Red Nucleus	Gls	0.5859709174501713
Pvalb+ Sncg+ Neurons: Red Nucleus	Vdac3	0.5863744805799427
Pvalb+ Sncg+ Neurons: Red Nucleus	Eif4g1	0.5868683216291094
Pvalb+ Sncg+ Neurons: Red Nucleus	Mff	0.5875031036146422
Pvalb+ Sncg+ Neurons: Red Nucleus	Hnrnpul2	0.5876274913042064
Pvalb+ Sncg+ Neurons: Red Nucleus	Tmem50a	0.5880047443746074
Pvalb+ Sncg+ Neurons: Red Nucleus	Eif4a2	0.5886640279407338
Pvalb+ Sncg+ Neurons: Red Nucleus	Eif2ak1	0.5887966792477549
Pvalb+ Sncg+ Neurons: Red Nucleus	Mbd3	0.5891752098023578
Pvalb+ Sncg+ Neurons: Red Nucleus	Idh3b	0.5902017948176637
Pvalb+ Sncg+ Neurons: Red Nucleus	Tpm1	0.5913812414190928
Pvalb+ Sncg+ Neurons: Red Nucleus	Ttyh1	0.5915739273102402
Pvalb+ Sncg+ Neurons: Red Nucleus	Akap6	0.5922253723455988
Pvalb+ Sncg+ Neurons: Red Nucleus	Nptxr	0.5926202427033387
Pvalb+ Sncg+ Neurons: Red Nucleus	Slc7a14	0.5930624118018415
Pvalb+ Sncg+ Neurons: Red Nucleus	Cox7b	0.5933163833538267
Pvalb+ Sncg+ Neurons: Red Nucleus	Glyr1	0.5938441537243049
Pvalb+ Sncg+ Neurons: Red Nucleus	Psmc3	0.5941138615438336
Pvalb+ Sncg+ Neurons: Red Nucleus	Ndufa11	0.5950141429344914
Pvalb+ Sncg+ Neurons: Red Nucleus	AC154200.1	0.5952664049946962
Pvalb+ Sncg+ Neurons: Red Nucleus	Prnp	0.595818617804552
Pvalb+ Sncg+ Neurons: Red Nucleus	Ppib	0.5960017164171084
Pvalb+ Sncg+ Neurons: Red Nucleus	Clasp2	0.5963475350487156
Pvalb+ Sncg+ Neurons: Red Nucleus	Ndufb6	0.5980108232389093
Pvalb+ Sncg+ Neurons: Red Nucleus	Denr	0.5987238346085301
Pvalb+ Sncg+ Neurons: Red Nucleus	Nceh1	0.5993882345925721
Pvalb+ Sncg+ Neurons: Red Nucleus	Chmp4b	0.6005879804056274
Pvalb+ Sncg+ Neurons: Red Nucleus	Drosha	0.6006190438956763
Pvalb+ Sncg+ Neurons: Red Nucleus	Usp5	0.6008603743900655
Pvalb+ Sncg+ Neurons: Red Nucleus	Rex1bd	0.60104255188786
Pvalb+ Sncg+ Neurons: Red Nucleus	Ndufs4	0.6015532814290802
Pvalb+ Sncg+ Neurons: Red Nucleus	Tkt	0.6031047228480104
Pvalb+ Sncg+ Neurons: Red Nucleus	Cops6	0.6031163586450117
Pvalb+ Sncg+ Neurons: Red Nucleus	Tmeff2	0.6031334913247839
Pvalb+ Sncg+ Neurons: Red Nucleus	Ube2d3	0.6031697942339628
Pvalb+ Sncg+ Neurons: Red Nucleus	Supt5	0.6035240482610804
Pvalb+ Sncg+ Neurons: Red Nucleus	Pin1	0.6036377791194292
Pvalb+ Sncg+ Neurons: Red Nucleus	Katnal1	0.604221610708405
Pvalb+ Sncg+ Neurons: Red Nucleus	Npdc1	0.6044034913366753
Pvalb+ Sncg+ Neurons: Red Nucleus	Gm20388	0.6047336673010126
Pvalb+ Sncg+ Neurons: Red Nucleus	Abr	0.6049678489000073
Pvalb+ Sncg+ Neurons: Red Nucleus	Napg	0.6050612729606687
Pvalb+ Sncg+ Neurons: Red Nucleus	Cct5	0.6050926067374959
Pvalb+ Sncg+ Neurons: Red Nucleus	Atp5f1	0.6052296825578396
Pvalb+ Sncg+ Neurons: Red Nucleus	Syt13	0.6053003903393316
Pvalb+ Sncg+ Neurons: Red Nucleus	Pet100	0.6057450864836088
Pvalb+ Sncg+ Neurons: Red Nucleus	Nrsn2	0.6059051624717773
Pvalb+ Sncg+ Neurons: Red Nucleus	Pebp1	0.6062158393134283
Pvalb+ Sncg+ Neurons: Red Nucleus	Pdha1	0.607034543546758
Pvalb+ Sncg+ Neurons: Red Nucleus	Prkar1a	0.6071616490189371
Pvalb+ Sncg+ Neurons: Red Nucleus	AK157302	0.6081247186065473
Pvalb+ Sncg+ Neurons: Red Nucleus	Ndufa6	0.6092112961017271
Pvalb+ Sncg+ Neurons: Red Nucleus	Luc7l2	0.6100734502328846
Pvalb+ Sncg+ Neurons: Red Nucleus	Gm49356	0.610388671671872
Pvalb+ Sncg+ Neurons: Red Nucleus	Klhdc3	0.6110195157245786
Pvalb+ Sncg+ Neurons: Red Nucleus	Rpl10-ps3	0.61123698109001
Pvalb+ Sncg+ Neurons: Red Nucleus	Prpf19	0.6114229201155438
Pvalb+ Sncg+ Neurons: Red Nucleus	Cdk5r1	0.6118227005666028
Pvalb+ Sncg+ Neurons: Red Nucleus	Tesc	0.6120281509646041
Pvalb+ Sncg+ Neurons: Red Nucleus	Ctxn1	0.6135223215583026
Pvalb+ Sncg+ Neurons: Red Nucleus	Extl2	0.6139706734311612
Pvalb+ Sncg+ Neurons: Red Nucleus	Sh3glb2	0.6139924852308185
Pvalb+ Sncg+ Neurons: Red Nucleus	Mapk9	0.6141444372679805
Pvalb+ Sncg+ Neurons: Red Nucleus	Tmbim6	0.6143761558143563
Pvalb+ Sncg+ Neurons: Red Nucleus	Cyc1	0.6144311216477718
Pvalb+ Sncg+ Neurons: Red Nucleus	Tmed9	0.6146798762108924
Pvalb+ Sncg+ Neurons: Red Nucleus	Kcnc1	0.6153495595913466
Pvalb+ Sncg+ Neurons: Red Nucleus	Agap3	0.6161462973973919
Pvalb+ Sncg+ Neurons: Red Nucleus	Cds1	0.6162317502661399
Pvalb+ Sncg+ Neurons: Red Nucleus	Hacd3	0.6170825203680826
Pvalb+ Sncg+ Neurons: Red Nucleus	Nrcam	0.6170837118203263
Pvalb+ Sncg+ Neurons: Red Nucleus	Cotl1	0.6177171926718127
Pvalb+ Sncg+ Neurons: Red Nucleus	Hspa5	0.6178932653639774
Pvalb+ Sncg+ Neurons: Red Nucleus	Retreg2	0.6183557885354083
Pvalb+ Sncg+ Neurons: Red Nucleus	Ap3d1	0.6185261762044261
Pvalb+ Sncg+ Neurons: Red Nucleus	Nemf	0.6187503802513457
Pvalb+ Sncg+ Neurons: Red Nucleus	Macf1	0.6189185521007047
Pvalb+ Sncg+ Neurons: Red Nucleus	Cox5a	0.6192761282040077
Pvalb+ Sncg+ Neurons: Red Nucleus	Tspan17	0.6201112130844706
Pvalb+ Sncg+ Neurons: Red Nucleus	Rab11b	0.6204225682444162
Pvalb+ Sncg+ Neurons: Red Nucleus	Sh3gl2	0.6209195069056093
Pvalb+ Sncg+ Neurons: Red Nucleus	Tpgs1	0.6211265070568526
Pvalb+ Sncg+ Neurons: Red Nucleus	Chmp5	0.6211437070341541
Pvalb+ Sncg+ Neurons: Red Nucleus	Azi2	0.6213026033921277
Pvalb+ Sncg+ Neurons: Red Nucleus	Arhgdia	0.6218311198882702
Pvalb+ Sncg+ Neurons: Red Nucleus	Adprh	0.6222254469709161
Pvalb+ Sncg+ Neurons: Red Nucleus	Sept8	0.6223697800711047
Pvalb+ Sncg+ Neurons: Red Nucleus	Hnrnpk	0.6224775796702826
Pvalb+ Sncg+ Neurons: Red Nucleus	Hsd17b12	0.6228590552977809
Pvalb+ Sncg+ Neurons: Red Nucleus	Rabgap1l	0.6235770112097381
Pvalb+ Sncg+ Neurons: Red Nucleus	Akt3	0.6236493740810901
Pvalb+ Sncg+ Neurons: Red Nucleus	Rpl5	0.6241896132153818
Pvalb+ Sncg+ Neurons: Red Nucleus	Got2	0.6246344909540733
Pvalb+ Sncg+ Neurons: Red Nucleus	Scg5	0.6251147371925116
Pvalb+ Sncg+ Neurons: Red Nucleus	Psmc5	0.6257944623877676
Pvalb+ Sncg+ Neurons: Red Nucleus	Myo9a	0.6259361442148276
Pvalb+ Sncg+ Neurons: Red Nucleus	Kcnab3	0.6262022880422513
Pvalb+ Sncg+ Neurons: Red Nucleus	Anapc13	0.6263455225222498
Pvalb+ Sncg+ Neurons: Red Nucleus	Coro1c	0.6265465766576638
Pvalb+ Sncg+ Neurons: Red Nucleus	Dgcr6	0.626641098405011
Pvalb+ Sncg+ Neurons: Red Nucleus	Srp9	0.6275587049891186
Pvalb+ Sncg+ Neurons: Red Nucleus	Epdr1	0.6286701436536328
Pvalb+ Sncg+ Neurons: Red Nucleus	Bag1	0.6287607561850669
Pvalb+ Sncg+ Neurons: Red Nucleus	Hectd1	0.6289659176664053
Pvalb+ Sncg+ Neurons: Red Nucleus	Ckap5	0.6290526862219024
Pvalb+ Sncg+ Neurons: Red Nucleus	Psmd12	0.6296144110728777
Pvalb+ Sncg+ Neurons: Red Nucleus	Gtf2i	0.6301824636487461
Pvalb+ Sncg+ Neurons: Red Nucleus	Wwp1	0.6314327161673186
Pvalb+ Sncg+ Neurons: Red Nucleus	Dync1h1	0.6318625113871592
Pvalb+ Sncg+ Neurons: Red Nucleus	Herc2	0.6323255271373927
Pvalb+ Sncg+ Neurons: Red Nucleus	Pcbd2	0.6329501904423227
Pvalb+ Sncg+ Neurons: Red Nucleus	Mbnl1	0.6334713261570752
Pvalb+ Sncg+ Neurons: Red Nucleus	Rbfox2	0.6334909197618702
Pvalb+ Sncg+ Neurons: Red Nucleus	Nmnat2	0.6336101117519939
Pvalb+ Sncg+ Neurons: Red Nucleus	Ndufb8	0.634173828142871
Pvalb+ Sncg+ Neurons: Red Nucleus	Gabbr1	0.6342276968118157
Pvalb+ Sncg+ Neurons: Red Nucleus	Slc4a3	0.6343708256993847
Pvalb+ Sncg+ Neurons: Red Nucleus	Trir	0.6346806908791163
Pvalb+ Sncg+ Neurons: Red Nucleus	Serbp1	0.6348912511467202
Pvalb+ Sncg+ Neurons: Red Nucleus	Eif4g3	0.6351750031200312
Pvalb+ Sncg+ Neurons: Red Nucleus	Ppargc1a	0.6355970176838786
Pvalb+ Sncg+ Neurons: Red Nucleus	Ndufaf2	0.6358294778237719
Pvalb+ Sncg+ Neurons: Red Nucleus	Mrpl48	0.6361088747918641
Pvalb+ Sncg+ Neurons: Red Nucleus	Atxn7l3	0.6374286061898197
Pvalb+ Sncg+ Neurons: Red Nucleus	Slirp	0.6384031717350205
Pvalb+ Sncg+ Neurons: Red Nucleus	Dnajc19	0.6386433757906673
Pvalb+ Sncg+ Neurons: Red Nucleus	Lpgat1	0.6389549887303216
Pvalb+ Sncg+ Neurons: Red Nucleus	Eif4e	0.6391776661207991
Pvalb+ Sncg+ Neurons: Red Nucleus	Golgb1	0.6394678557915834
Pvalb+ Sncg+ Neurons: Red Nucleus	Cox7a2l	0.6398511801859483
Pvalb+ Sncg+ Neurons: Red Nucleus	Tmem184c	0.6399942013309687
Pvalb+ Sncg+ Neurons: Red Nucleus	Hectd4	0.641760758602675
Pvalb+ Sncg+ Neurons: Red Nucleus	Eif3g	0.6423059857722371
Pvalb+ Sncg+ Neurons: Red Nucleus	Sv2b	0.6429349371589805
Pvalb+ Sncg+ Neurons: Red Nucleus	Rnaseh2c	0.6431596132111432
Pvalb+ Sncg+ Neurons: Red Nucleus	Pcmt1	0.6432056692795918
Pvalb+ Sncg+ Neurons: Red Nucleus	Rab1a	0.6433566662487236
Pvalb+ Sncg+ Neurons: Red Nucleus	Mtfr1l	0.6436341770398936
Pvalb+ Sncg+ Neurons: Red Nucleus	Clec2l	0.6440727983397366
Pvalb+ Sncg+ Neurons: Red Nucleus	Ptms	0.644125121689525
Pvalb+ Sncg+ Neurons: Red Nucleus	Sod1	0.6444372718001813
Pvalb+ Sncg+ Neurons: Red Nucleus	Ndufs2	0.6450769003824448
Pvalb+ Sncg+ Neurons: Red Nucleus	Mtfp1	0.645273705550281
Pvalb+ Sncg+ Neurons: Red Nucleus	Rps14	0.6455039103718909
Pvalb+ Sncg+ Neurons: Red Nucleus	Phb2	0.6458668638949542
Pvalb+ Sncg+ Neurons: Red Nucleus	Snf8	0.6467005591253743
Pvalb+ Sncg+ Neurons: Red Nucleus	Med28	0.6467588424844117
Pvalb+ Sncg+ Neurons: Red Nucleus	Habp4	0.6468358568106125
Pvalb+ Sncg+ Neurons: Red Nucleus	Rpl18a	0.647940112873504
Pvalb+ Sncg+ Neurons: Red Nucleus	Ube2d2a	0.6490081753276777
Pvalb+ Sncg+ Neurons: Red Nucleus	Nbdy	0.6491327545853806
Pvalb+ Sncg+ Neurons: Red Nucleus	Slc25a1	0.6497155036737426
Pvalb+ Sncg+ Neurons: Red Nucleus	Cntd1	0.6501688875096647
Pvalb+ Sncg+ Neurons: Red Nucleus	Hnrnpa2b1	0.6504615674377325
Pvalb+ Sncg+ Neurons: Red Nucleus	Uqcr10	0.6507639630440103
Pvalb+ Sncg+ Neurons: Red Nucleus	Dhrs1	0.6508053622856569
Pvalb+ Sncg+ Neurons: Red Nucleus	Scrt1	0.6514193050879438
Pvalb+ Sncg+ Neurons: Red Nucleus	Cd81	0.6528937658966533
Pvalb+ Sncg+ Neurons: Red Nucleus	Rnf7	0.6531492569030437
Pvalb+ Sncg+ Neurons: Red Nucleus	Naca	0.6532436578963555
Pvalb+ Sncg+ Neurons: Red Nucleus	Fgfr1op2	0.6539166296258436
Pvalb+ Sncg+ Neurons: Red Nucleus	Csnk2b	0.6549611966179785
Pvalb+ Sncg+ Neurons: Red Nucleus	Dync1i2	0.6550970763220858
Pvalb+ Sncg+ Neurons: Red Nucleus	Sh3bgrl3	0.6555098356137073
Pvalb+ Sncg+ Neurons: Red Nucleus	Gm26582	0.6561443560657086
Pvalb+ Sncg+ Neurons: Red Nucleus	Plekhb1	0.6580409969840861
Pvalb+ Sncg+ Neurons: Red Nucleus	Pik3ca	0.6582678713404693
Pvalb+ Sncg+ Neurons: Red Nucleus	Fam173a	0.6585141802359125
Pvalb+ Sncg+ Neurons: Red Nucleus	Uqcc2	0.6589040888119443
Pvalb+ Sncg+ Neurons: Red Nucleus	Ggt7	0.6592901401606059
Pvalb+ Sncg+ Neurons: Red Nucleus	Ctsd	0.6594106606074768
Pvalb+ Sncg+ Neurons: Red Nucleus	Wdr7	0.6596354635582757
Pvalb+ Sncg+ Neurons: Red Nucleus	Camkv	0.6596702362906528
Pvalb+ Sncg+ Neurons: Red Nucleus	Tmem38a	0.6622997005634808
Pvalb+ Sncg+ Neurons: Red Nucleus	Psmb5	0.6624171414964065
Pvalb+ Sncg+ Neurons: Red Nucleus	Mrps18c	0.662542805600413
Pvalb+ Sncg+ Neurons: Red Nucleus	Cacybp	0.6626086944899702
Pvalb+ Sncg+ Neurons: Red Nucleus	Phactr1	0.6631760070530583
Pvalb+ Sncg+ Neurons: Red Nucleus	Lncpint	0.6649548939243257
Pvalb+ Sncg+ Neurons: Red Nucleus	Srpk2	0.6652279567472441
Pvalb+ Sncg+ Neurons: Red Nucleus	Armcx1	0.6654560763890727
Pvalb+ Sncg+ Neurons: Red Nucleus	Atxn1	0.665620789321187
Pvalb+ Sncg+ Neurons: Red Nucleus	4930481A15Rik	0.6656733923589722
Pvalb+ Sncg+ Neurons: Red Nucleus	Socs5	0.6670927276489012
Pvalb+ Sncg+ Neurons: Red Nucleus	Rab4b	0.6672545603385822
Pvalb+ Sncg+ Neurons: Red Nucleus	Frmd5	0.6683404881482609
Pvalb+ Sncg+ Neurons: Red Nucleus	Vapb	0.668361697562156
Pvalb+ Sncg+ Neurons: Red Nucleus	Tomm7	0.6711277216158522
Pvalb+ Sncg+ Neurons: Red Nucleus	Ncaph2	0.6718920728525758
Pvalb+ Sncg+ Neurons: Red Nucleus	Cbx6	0.6722109834608907
Pvalb+ Sncg+ Neurons: Red Nucleus	Urm1	0.6732791254900746
Pvalb+ Sncg+ Neurons: Red Nucleus	Asb13	0.6733270412225387
Pvalb+ Sncg+ Neurons: Red Nucleus	Eif5a	0.6734247248500523
Pvalb+ Sncg+ Neurons: Red Nucleus	Cul1	0.6738034521353435
Pvalb+ Sncg+ Neurons: Red Nucleus	Rfk	0.674000295275093
Pvalb+ Sncg+ Neurons: Red Nucleus	Stx18	0.6744353729348969
Pvalb+ Sncg+ Neurons: Red Nucleus	Thy1	0.6750694970218956
Pvalb+ Sncg+ Neurons: Red Nucleus	Adgrl3	0.6751035888061108
Pvalb+ Sncg+ Neurons: Red Nucleus	Cox20	0.6758700742890837
Pvalb+ Sncg+ Neurons: Red Nucleus	Capns1	0.6758922043079426
Pvalb+ Sncg+ Neurons: Red Nucleus	Hint1	0.6763472501007202
Pvalb+ Sncg+ Neurons: Red Nucleus	Capza2	0.6763543932150633
Pvalb+ Sncg+ Neurons: Red Nucleus	Mrpl12	0.6764803675104076
Pvalb+ Sncg+ Neurons: Red Nucleus	Pde4a	0.6770592244579412
Pvalb+ Sncg+ Neurons: Red Nucleus	Ube2k	0.6777038369163506
Pvalb+ Sncg+ Neurons: Red Nucleus	Cnbp	0.6781448557084231
Pvalb+ Sncg+ Neurons: Red Nucleus	Rimkla	0.6784303890370404
Pvalb+ Sncg+ Neurons: Red Nucleus	Cfl1	0.6793104550688057
Pvalb+ Sncg+ Neurons: Red Nucleus	Fnta	0.6793678410864123
Pvalb+ Sncg+ Neurons: Red Nucleus	Pithd1	0.6793725432342943
Pvalb+ Sncg+ Neurons: Red Nucleus	Tango2	0.67965190442034
Pvalb+ Sncg+ Neurons: Red Nucleus	Zfp706	0.6797916519817988
Pvalb+ Sncg+ Neurons: Red Nucleus	Mgst3	0.6809297291821297
Pvalb+ Sncg+ Neurons: Red Nucleus	Trim37	0.6810172104614822
Pvalb+ Sncg+ Neurons: Red Nucleus	Btf3	0.681185156121791
Pvalb+ Sncg+ Neurons: Red Nucleus	Rph3a	0.6823559490063349
Pvalb+ Sncg+ Neurons: Red Nucleus	Spcs2	0.6826879402432241
Pvalb+ Sncg+ Neurons: Red Nucleus	Camk2a	0.6833629567624917
Pvalb+ Sncg+ Neurons: Red Nucleus	Mcts1	0.6833907823432803
Pvalb+ Sncg+ Neurons: Red Nucleus	Chpf2	0.6839202024093312
Pvalb+ Sncg+ Neurons: Red Nucleus	Acyp2	0.6846459619518761
Pvalb+ Sncg+ Neurons: Red Nucleus	Abhd12	0.686189698866328
Pvalb+ Sncg+ Neurons: Red Nucleus	Stx1b	0.6864483812793505
Pvalb+ Sncg+ Neurons: Red Nucleus	Ypel3	0.6864670123546945
Pvalb+ Sncg+ Neurons: Red Nucleus	Rps29	0.686488310239423
Pvalb+ Sncg+ Neurons: Red Nucleus	Hspa8	0.68707693582028
Pvalb+ Sncg+ Neurons: Red Nucleus	Pfkm	0.687183819660772
Pvalb+ Sncg+ Neurons: Red Nucleus	Eef1b2	0.6872800535852057
Pvalb+ Sncg+ Neurons: Red Nucleus	Cct2	0.6888822067954956
Pvalb+ Sncg+ Neurons: Red Nucleus	Cdkn2aipnl	0.6889319635376572
Pvalb+ Sncg+ Neurons: Red Nucleus	Ttc33	0.6891846603166656
Pvalb+ Sncg+ Neurons: Red Nucleus	Txnl1	0.6897941523831321
Pvalb+ Sncg+ Neurons: Red Nucleus	Lypla2	0.690646317404735
Pvalb+ Sncg+ Neurons: Red Nucleus	Serf2	0.6916537551107735
Pvalb+ Sncg+ Neurons: Red Nucleus	Mrps9	0.6947329715439801
Pvalb+ Sncg+ Neurons: Red Nucleus	Rpl26	0.694757625273911
Pvalb+ Sncg+ Neurons: Red Nucleus	Oaz2	0.6951015013709507
Pvalb+ Sncg+ Neurons: Red Nucleus	Phlda3	0.6955910529684035
Pvalb+ Sncg+ Neurons: Red Nucleus	Dtnbp1	0.6959515555145921
Pvalb+ Sncg+ Neurons: Red Nucleus	Mrps18a	0.6959982819260101
Pvalb+ Sncg+ Neurons: Red Nucleus	Arrb1	0.6972875569034261
Pvalb+ Sncg+ Neurons: Red Nucleus	Nedd8	0.6973739712710094
Pvalb+ Sncg+ Neurons: Red Nucleus	Sept4	0.6981004299800788
Pvalb+ Sncg+ Neurons: Red Nucleus	Rasgrf2	0.6990541896639191
Pvalb+ Sncg+ Neurons: Red Nucleus	Minos1	0.6996875983728899
Pvalb+ Sncg+ Neurons: Red Nucleus	Dync1li1	0.699729436592504
Pvalb+ Sncg+ Neurons: Red Nucleus	Scn9a	0.701241847388084
Pvalb+ Sncg+ Neurons: Red Nucleus	Rnf208	0.7018195964646743
Pvalb+ Sncg+ Neurons: Red Nucleus	Romo1	0.7021420015280677
Pvalb+ Sncg+ Neurons: Red Nucleus	Rhob	0.7040628173351133
Pvalb+ Sncg+ Neurons: Red Nucleus	Rbm8a	0.7041500018351812
Pvalb+ Sncg+ Neurons: Red Nucleus	Podxl2	0.7043258167432509
Pvalb+ Sncg+ Neurons: Red Nucleus	Snrnp25	0.704524343136403
Pvalb+ Sncg+ Neurons: Red Nucleus	Camk2b	0.7049789722355673
Pvalb+ Sncg+ Neurons: Red Nucleus	Ptpn5	0.7062488522214101
Pvalb+ Sncg+ Neurons: Red Nucleus	Snrpd2	0.7064438726601354
Pvalb+ Sncg+ Neurons: Red Nucleus	Ndel1	0.7065882072601128
Pvalb+ Sncg+ Neurons: Red Nucleus	Olfr620	0.706746419819744
Pvalb+ Sncg+ Neurons: Red Nucleus	Cebpzos	0.706842103717085
Pvalb+ Sncg+ Neurons: Red Nucleus	Srxn1	0.7072748939446293
Pvalb+ Sncg+ Neurons: Red Nucleus	Spag16	0.7075133099267827
Pvalb+ Sncg+ Neurons: Red Nucleus	Cab39	0.7077742084709615
Pvalb+ Sncg+ Neurons: Red Nucleus	Rrp1	0.7083018320744239
Pvalb+ Sncg+ Neurons: Red Nucleus	1700021F05Rik	0.7083104255787577
Pvalb+ Sncg+ Neurons: Red Nucleus	Lnpep	0.7110400920667743
Pvalb+ Sncg+ Neurons: Red Nucleus	Arih1	0.7111074034068061
Pvalb+ Sncg+ Neurons: Red Nucleus	Cerk	0.7119602774640503
Pvalb+ Sncg+ Neurons: Red Nucleus	Mgrn1	0.7121614188874132
Pvalb+ Sncg+ Neurons: Red Nucleus	Nrsn1	0.7122392713380161
Pvalb+ Sncg+ Neurons: Red Nucleus	Pea15a	0.7126407297398962
Pvalb+ Sncg+ Neurons: Red Nucleus	Kcna2	0.7130247854335188
Pvalb+ Sncg+ Neurons: Red Nucleus	Ndufc1	0.7133948425695185
Pvalb+ Sncg+ Neurons: Red Nucleus	Oxct1	0.7141583552427784
Pvalb+ Sncg+ Neurons: Red Nucleus	Phykpl	0.7142543824246177
Pvalb+ Sncg+ Neurons: Red Nucleus	Plbd2	0.7144835748996403
Pvalb+ Sncg+ Neurons: Red Nucleus	Znhit2	0.7160185865146886
Pvalb+ Sncg+ Neurons: Red Nucleus	Tmem14c	0.717588167416225
Pvalb+ Sncg+ Neurons: Red Nucleus	Gm44503	0.7177764549579564
Pvalb+ Sncg+ Neurons: Red Nucleus	Pdxp	0.7188651810924294
Pvalb+ Sncg+ Neurons: Red Nucleus	Rpl13	0.7192009662806049
Pvalb+ Sncg+ Neurons: Red Nucleus	Sumo3	0.7198090074900056
Pvalb+ Sncg+ Neurons: Red Nucleus	Spock1	0.7202397734937975
Pvalb+ Sncg+ Neurons: Red Nucleus	Ptp4a2	0.7206520777082599
Pvalb+ Sncg+ Neurons: Red Nucleus	Ten1	0.7210659871417888
Pvalb+ Sncg+ Neurons: Red Nucleus	Lancl1	0.7213589418053266
Pvalb+ Sncg+ Neurons: Red Nucleus	Ccdc38	0.7215600072143367
Pvalb+ Sncg+ Neurons: Red Nucleus	Ndufb5	0.721579888722788
Pvalb+ Sncg+ Neurons: Red Nucleus	Nucks1	0.7216145900018345
Pvalb+ Sncg+ Neurons: Red Nucleus	Slc1a2	0.7218823637811527
Pvalb+ Sncg+ Neurons: Red Nucleus	Fbxo31	0.7220261505265033
Pvalb+ Sncg+ Neurons: Red Nucleus	Aars	0.7221780377620002
Pvalb+ Sncg+ Neurons: Red Nucleus	Apc	0.722629253017042
Pvalb+ Sncg+ Neurons: Red Nucleus	Slc25a33	0.7234767895356581
Pvalb+ Sncg+ Neurons: Red Nucleus	Tnfrsf21	0.7240263685973272
Pvalb+ Sncg+ Neurons: Red Nucleus	Dnaja2	0.7245054457496571
Pvalb+ Sncg+ Neurons: Red Nucleus	Mrpl54	0.7250283294722351
Pvalb+ Sncg+ Neurons: Red Nucleus	Khdrbs1	0.7251768205210773
Pvalb+ Sncg+ Neurons: Red Nucleus	Ubr3	0.7255157254179898
Pvalb+ Sncg+ Neurons: Red Nucleus	Arl1	0.7256758281162563
Pvalb+ Sncg+ Neurons: Red Nucleus	Zcrb1	0.7264928661847274
Pvalb+ Sncg+ Neurons: Red Nucleus	Uchl5	0.7265407786438353
Pvalb+ Sncg+ Neurons: Red Nucleus	Ppp1cb	0.7282357697083106
Pvalb+ Sncg+ Neurons: Red Nucleus	Ier3ip1	0.7282363693595586
Pvalb+ Sncg+ Neurons: Red Nucleus	Dnajc15	0.7286774297254976
Pvalb+ Sncg+ Neurons: Red Nucleus	Sel1l	0.7291334891849246
Pvalb+ Sncg+ Neurons: Red Nucleus	Dmd	0.7294318556777897
Pvalb+ Sncg+ Neurons: Red Nucleus	Napa	0.7298333486193467
Pvalb+ Sncg+ Neurons: Red Nucleus	Hnrnph1	0.7300429845765558
Pvalb+ Sncg+ Neurons: Red Nucleus	Paqr4	0.7303803654847705
Pvalb+ Sncg+ Neurons: Red Nucleus	Ctcf	0.7309135196912916
Pvalb+ Sncg+ Neurons: Red Nucleus	Kras	0.7318416845671751
Pvalb+ Sncg+ Neurons: Red Nucleus	Actr10	0.7324840721037327
Pvalb+ Sncg+ Neurons: Red Nucleus	Sdhc	0.732903566329042
Pvalb+ Sncg+ Neurons: Red Nucleus	Gria3	0.733853127325929
Pvalb+ Sncg+ Neurons: Red Nucleus	Stx8	0.7338753485653198
Pvalb+ Sncg+ Neurons: Red Nucleus	1700037H04Rik	0.7347840518495108
Pvalb+ Sncg+ Neurons: Red Nucleus	Ppt1	0.7348051377274645
Pvalb+ Sncg+ Neurons: Red Nucleus	Fam104a	0.7349795214965631
Pvalb+ Sncg+ Neurons: Red Nucleus	Atp6v1a	0.7351410837974632
Pvalb+ Sncg+ Neurons: Red Nucleus	Purb	0.7359091661838276
Pvalb+ Sncg+ Neurons: Red Nucleus	Rapgef5	0.7365516454652262
Pvalb+ Sncg+ Neurons: Red Nucleus	Zfhx3	0.7370333339633215
Pvalb+ Sncg+ Neurons: Red Nucleus	Maged2	0.7374643282644266
Pvalb+ Sncg+ Neurons: Red Nucleus	Grb2	0.7381863825497688
Pvalb+ Sncg+ Neurons: Red Nucleus	Isca2	0.7382113678348525
Pvalb+ Sncg+ Neurons: Red Nucleus	Gclm	0.7387742746111259
Pvalb+ Sncg+ Neurons: Red Nucleus	Aig1	0.7388177167054647
Pvalb+ Sncg+ Neurons: Red Nucleus	Rpl6	0.7389330763762841
Pvalb+ Sncg+ Neurons: Red Nucleus	Scn1b	0.7391514438778397
Pvalb+ Sncg+ Neurons: Red Nucleus	Ttc9b	0.7392686182638804
Pvalb+ Sncg+ Neurons: Red Nucleus	Sv2a	0.7399312609452494
Pvalb+ Sncg+ Neurons: Red Nucleus	Rpl7a	0.740302795518686
Pvalb+ Sncg+ Neurons: Red Nucleus	Chchd7	0.740985937564116
Pvalb+ Sncg+ Neurons: Red Nucleus	Pdcd4	0.7414870827150778
Pvalb+ Sncg+ Neurons: Red Nucleus	Fnbp1	0.741735805485354
Pvalb+ Sncg+ Neurons: Red Nucleus	Rpl7	0.743246259226594
Pvalb+ Sncg+ Neurons: Red Nucleus	Agap1	0.7432784736926827
Pvalb+ Sncg+ Neurons: Red Nucleus	Stoml1	0.7433858394548762
Pvalb+ Sncg+ Neurons: Red Nucleus	Matk	0.7445209324034314
Pvalb+ Sncg+ Neurons: Red Nucleus	Rpl27-ps3	0.7447427770082544
Pvalb+ Sncg+ Neurons: Red Nucleus	Hspa4l	0.7452236963159498
Pvalb+ Sncg+ Neurons: Red Nucleus	Mllt11	0.7453067586921901
Pvalb+ Sncg+ Neurons: Red Nucleus	Tmem147	0.7459108473355466
Pvalb+ Sncg+ Neurons: Red Nucleus	Ppp2ca	0.7461491900602211
Pvalb+ Sncg+ Neurons: Red Nucleus	Bsg	0.7463297490486691
Pvalb+ Sncg+ Neurons: Red Nucleus	Sept3	0.746500954109733
Pvalb+ Sncg+ Neurons: Red Nucleus	Tcaf1	0.7465163436904722
Pvalb+ Sncg+ Neurons: Red Nucleus	Epm2aip1	0.7473762078418906
Pvalb+ Sncg+ Neurons: Red Nucleus	Atp13a2	0.7476610501332055
Pvalb+ Sncg+ Neurons: Red Nucleus	Ogfrl1	0.7482873608953076
Pvalb+ Sncg+ Neurons: Red Nucleus	Rpl10a	0.7487828588683496
Pvalb+ Sncg+ Neurons: Red Nucleus	Chga	0.7490424446204893
Pvalb+ Sncg+ Neurons: Red Nucleus	Reep1	0.7491093908268702
Pvalb+ Sncg+ Neurons: Red Nucleus	Nek6	0.7494057682650144
Pvalb+ Sncg+ Neurons: Red Nucleus	Nol7	0.7496804102902079
Pvalb+ Sncg+ Neurons: Red Nucleus	Snx10	0.7505300916819635
Pvalb+ Sncg+ Neurons: Red Nucleus	Ube3a	0.7507457055021961
Pvalb+ Sncg+ Neurons: Red Nucleus	Eif2s2	0.7507707376042888
Pvalb+ Sncg+ Neurons: Red Nucleus	Ssbp3	0.7513343433079052
Pvalb+ Sncg+ Neurons: Red Nucleus	Prkacb	0.7513898016409295
Pvalb+ Sncg+ Neurons: Red Nucleus	Rexo2	0.7516800385710529
Pvalb+ Sncg+ Neurons: Red Nucleus	Nme2	0.7523877352113304
Pvalb+ Sncg+ Neurons: Red Nucleus	Cx3cl1	0.7527745897364603
Pvalb+ Sncg+ Neurons: Red Nucleus	Gaa	0.7530944757739102
Pvalb+ Sncg+ Neurons: Red Nucleus	Kcna1	0.7538658120506275
Pvalb+ Sncg+ Neurons: Red Nucleus	A230057D06Rik	0.7543471136588372
Pvalb+ Sncg+ Neurons: Red Nucleus	Dnlz	0.7544281668885016
Pvalb+ Sncg+ Neurons: Red Nucleus	Axdnd1	0.7555043763417177
Pvalb+ Sncg+ Neurons: Red Nucleus	Flywch1	0.7557182624834317
Pvalb+ Sncg+ Neurons: Red Nucleus	Txn1	0.7560835786410673
Pvalb+ Sncg+ Neurons: Red Nucleus	Frrs1l	0.7566825485417922
Pvalb+ Sncg+ Neurons: Red Nucleus	Stoml2	0.7571898283504639
Pvalb+ Sncg+ Neurons: Red Nucleus	Atp2b1	0.7577052410946064
Pvalb+ Sncg+ Neurons: Red Nucleus	Gm26820	0.75872006066312
Pvalb+ Sncg+ Neurons: Red Nucleus	Sppl3	0.7590932329542692
Pvalb+ Sncg+ Neurons: Red Nucleus	Gtf2h5	0.7592285550197218
Pvalb+ Sncg+ Neurons: Red Nucleus	Gm8579	0.7593734800300709
Pvalb+ Sncg+ Neurons: Red Nucleus	Rps7	0.7600053630803332
Pvalb+ Sncg+ Neurons: Red Nucleus	Vsnl1	0.7617702277259462
Pvalb+ Sncg+ Neurons: Red Nucleus	Arf1	0.7621035553639262
Pvalb+ Sncg+ Neurons: Red Nucleus	Dynlrb1	0.7628420402034697
Pvalb+ Sncg+ Neurons: Red Nucleus	Rasgrp2	0.7634599414730282
Pvalb+ Sncg+ Neurons: Red Nucleus	Naxe	0.7635000642684406
Pvalb+ Sncg+ Neurons: Red Nucleus	Tecr	0.7641122066817535
Pvalb+ Sncg+ Neurons: Red Nucleus	Cdk16	0.7643902944317498
Pvalb+ Sncg+ Neurons: Red Nucleus	Tomm22	0.7644865648405182
Pvalb+ Sncg+ Neurons: Red Nucleus	Guk1	0.7647419922248022
Pvalb+ Sncg+ Neurons: Red Nucleus	Zranb3	0.7647810127558221
Pvalb+ Sncg+ Neurons: Red Nucleus	Arf3	0.7652894591636404
Pvalb+ Sncg+ Neurons: Red Nucleus	Smim27	0.7657459254622383
Pvalb+ Sncg+ Neurons: Red Nucleus	Yif1b	0.7662896774594343
Pvalb+ Sncg+ Neurons: Red Nucleus	Ndufs7	0.7668459119063626
Pvalb+ Sncg+ Neurons: Red Nucleus	Rpl35	0.7673487381453039
Pvalb+ Sncg+ Neurons: Red Nucleus	Atp5c1	0.7675105757918935
Pvalb+ Sncg+ Neurons: Red Nucleus	Rpl29	0.7683334489125945
Pvalb+ Sncg+ Neurons: Red Nucleus	Ociad1	0.7686966232448476
Pvalb+ Sncg+ Neurons: Red Nucleus	Ndufb9	0.7691920492513287
Pvalb+ Sncg+ Neurons: Red Nucleus	Tsc22d3	0.7696785535898929
Pvalb+ Sncg+ Neurons: Red Nucleus	Nudcd3	0.7708080709884804
Pvalb+ Sncg+ Neurons: Red Nucleus	Cand1	0.7708544501909406
Pvalb+ Sncg+ Neurons: Red Nucleus	Rimklb	0.7711044711323567
Pvalb+ Sncg+ Neurons: Red Nucleus	Rp9	0.77124116728669
Pvalb+ Sncg+ Neurons: Red Nucleus	Aamdc	0.771247932733123
Pvalb+ Sncg+ Neurons: Red Nucleus	Sort1	0.7714348383871357
Pvalb+ Sncg+ Neurons: Red Nucleus	Rcan2	0.7719506931287767
Pvalb+ Sncg+ Neurons: Red Nucleus	Gm1673	0.7725407304144801
Pvalb+ Sncg+ Neurons: Red Nucleus	Tm2d1	0.7736209170094659
Pvalb+ Sncg+ Neurons: Red Nucleus	Clstn2	0.7741251977050077
Pvalb+ Sncg+ Neurons: Red Nucleus	Ndufb4	0.7743179302156133
Pvalb+ Sncg+ Neurons: Red Nucleus	Fam168a	0.77466063317527
Pvalb+ Sncg+ Neurons: Red Nucleus	Lamtor5	0.7748141176489179
Pvalb+ Sncg+ Neurons: Red Nucleus	Psmd3	0.7756064000419545
Pvalb+ Sncg+ Neurons: Red Nucleus	Mpdu1	0.7757850022026966
Pvalb+ Sncg+ Neurons: Red Nucleus	Nsg1	0.776049791522834
Pvalb+ Sncg+ Neurons: Red Nucleus	Nap1l4	0.7761328616498894
Pvalb+ Sncg+ Neurons: Red Nucleus	Nup210l	0.7762043074716768
Pvalb+ Sncg+ Neurons: Red Nucleus	Nbr1	0.7763921747542321
Pvalb+ Sncg+ Neurons: Red Nucleus	Ube2z	0.7767733498685467
Pvalb+ Sncg+ Neurons: Red Nucleus	Rab18	0.7770125569211788
Pvalb+ Sncg+ Neurons: Red Nucleus	Adarb1	0.7771325197293454
Pvalb+ Sncg+ Neurons: Red Nucleus	Adgrd1	0.7773834519827226
Pvalb+ Sncg+ Neurons: Red Nucleus	Col4a3bp	0.7781255755014572
Pvalb+ Sncg+ Neurons: Red Nucleus	Cltb	0.7795666622753483
Pvalb+ Sncg+ Neurons: Red Nucleus	Pnrc1	0.7802283256762389
Pvalb+ Sncg+ Neurons: Red Nucleus	Eef1a1	0.7802418319592794
Pvalb+ Sncg+ Neurons: Red Nucleus	Rpl23	0.780599525311437
Pvalb+ Sncg+ Neurons: Red Nucleus	Tmem126b	0.7806071628228626
Pvalb+ Sncg+ Neurons: Red Nucleus	Son	0.7809020390485563
Pvalb+ Sncg+ Neurons: Red Nucleus	Dnm3	0.7820066032463564
Pvalb+ Sncg+ Neurons: Red Nucleus	Atp6v1b2	0.7821308855910839
Pvalb+ Sncg+ Neurons: Red Nucleus	Bcan	0.7839764314493851
Pvalb+ Sncg+ Neurons: Red Nucleus	Fh1	0.7845326522091323
Pvalb+ Sncg+ Neurons: Red Nucleus	Sae1	0.7845356700256662
Pvalb+ Sncg+ Neurons: Red Nucleus	Tceal9	0.7847862795074085
Pvalb+ Sncg+ Neurons: Red Nucleus	Atp6ap2	0.784882246008237
Pvalb+ Sncg+ Neurons: Red Nucleus	Mast4	0.7855560427636037
Pvalb+ Sncg+ Neurons: Red Nucleus	Iqsec2	0.7856935135169653
Pvalb+ Sncg+ Neurons: Red Nucleus	Snap47	0.7859187125925395
Pvalb+ Sncg+ Neurons: Red Nucleus	Rps4x	0.7861874290374754
Pvalb+ Sncg+ Neurons: Red Nucleus	Ppp5c	0.7863202185277375
Pvalb+ Sncg+ Neurons: Red Nucleus	Cs	0.7863431372575957
Pvalb+ Sncg+ Neurons: Red Nucleus	Sdhaf4	0.786769220979811
Pvalb+ Sncg+ Neurons: Red Nucleus	Psmc6	0.7868664853640439
Pvalb+ Sncg+ Neurons: Red Nucleus	Npm1	0.7870625940464658
Pvalb+ Sncg+ Neurons: Red Nucleus	Zrsr2	0.7871547838960086
Pvalb+ Sncg+ Neurons: Red Nucleus	Asna1	0.787777696244506
Pvalb+ Sncg+ Neurons: Red Nucleus	Atp2b2	0.7886204906550043
Pvalb+ Sncg+ Neurons: Red Nucleus	Pptc7	0.7889665759287701
Pvalb+ Sncg+ Neurons: Red Nucleus	Nenf	0.7891616831260186
Pvalb+ Sncg+ Neurons: Red Nucleus	Arl6ip1	0.7895417006805369
Pvalb+ Sncg+ Neurons: Red Nucleus	Wars	0.7895829092810871
Pvalb+ Sncg+ Neurons: Red Nucleus	Rell2	0.7897142153899468
Pvalb+ Sncg+ Neurons: Red Nucleus	Rab39	0.7897626586169406
Pvalb+ Sncg+ Neurons: Red Nucleus	Polr2f	0.7901519226296227
Pvalb+ Sncg+ Neurons: Red Nucleus	Hpf1	0.7902408204875148
Pvalb+ Sncg+ Neurons: Red Nucleus	Mphosph8	0.7907743306104802
Pvalb+ Sncg+ Neurons: Red Nucleus	Vapa	0.7910196024619678
Pvalb+ Sncg+ Neurons: Red Nucleus	Paics	0.7910451505473982
Pvalb+ Sncg+ Neurons: Red Nucleus	Ttbk2	0.7919806701825618
Pvalb+ Sncg+ Neurons: Red Nucleus	Cdc37	0.7919968919952451
Pvalb+ Sncg+ Neurons: Red Nucleus	Evl	0.7920883373681541
Pvalb+ Sncg+ Neurons: Red Nucleus	1500011K16Rik	0.7920999214773513
Pvalb+ Sncg+ Neurons: Red Nucleus	Dnm1l	0.7925733303131658
Pvalb+ Sncg+ Neurons: Red Nucleus	Elavl4	0.7934717615895786
Pvalb+ Sncg+ Neurons: Red Nucleus	Pnmal2	0.7939937284414107
Pvalb+ Sncg+ Neurons: Red Nucleus	Cyhr1	0.7942691774800363
Pvalb+ Sncg+ Neurons: Red Nucleus	Vti1b	0.7948793233491697
Pvalb+ Sncg+ Neurons: Red Nucleus	Tmem30a	0.7953624793937496
Pvalb+ Sncg+ Neurons: Red Nucleus	Psmb6	0.7956686088302959
Pvalb+ Sncg+ Neurons: Red Nucleus	Dctn2	0.7957403352947863
Pvalb+ Sncg+ Neurons: Red Nucleus	Auh	0.7960797804611939
Pvalb+ Sncg+ Neurons: Red Nucleus	Vps4a	0.7963386963078676
Pvalb+ Sncg+ Neurons: Red Nucleus	Fbxo2	0.7979103793291851
Pvalb+ Sncg+ Neurons: Red Nucleus	Arhgap44	0.798921047695297
Pvalb+ Sncg+ Neurons: Red Nucleus	mt-Nd3	0.7997145912767214
Pvalb+ Sncg+ Neurons: Red Nucleus	Aip	0.8000310992073791
Pvalb+ Sncg+ Neurons: Red Nucleus	Rabl6	0.801937454230346
Pvalb+ Sncg+ Neurons: Red Nucleus	Pygb	0.8021382620276708
Pvalb+ Sncg+ Neurons: Red Nucleus	Tnr	0.8033014336005982
Pvalb+ Sncg+ Neurons: Red Nucleus	Eif1b	0.8039065461589395
Pvalb+ Sncg+ Neurons: Red Nucleus	Cfap36	0.8042669978015415
Pvalb+ Sncg+ Neurons: Red Nucleus	Cdh18	0.8043117800941884
Pvalb+ Sncg+ Neurons: Red Nucleus	Tmem151a	0.8043571568996927
Pvalb+ Sncg+ Neurons: Red Nucleus	Coprs	0.8045870576875606
Pvalb+ Sncg+ Neurons: Red Nucleus	Idh3a	0.8049043012008407
Pvalb+ Sncg+ Neurons: Red Nucleus	Diras2	0.8051362712657444
Pvalb+ Sncg+ Neurons: Red Nucleus	Inpp4a	0.8055385593496485
Pvalb+ Sncg+ Neurons: Red Nucleus	Slc25a25	0.8063617031115422
Pvalb+ Sncg+ Neurons: Red Nucleus	Stx7	0.8073390622906809
Pvalb+ Sncg+ Neurons: Red Nucleus	Arhgef9	0.807831891450407
Pvalb+ Sncg+ Neurons: Red Nucleus	Lrrc49	0.8079798938360996
Pvalb+ Sncg+ Neurons: Red Nucleus	Magi1	0.8081851317227414
Pvalb+ Sncg+ Neurons: Red Nucleus	Gdap1	0.8091661811269318
Pvalb+ Sncg+ Neurons: Red Nucleus	Higd2a	0.8097145304341797
Pvalb+ Sncg+ Neurons: Red Nucleus	G3bp2	0.8099879826935072
Pvalb+ Sncg+ Neurons: Red Nucleus	Trim2	0.8110979027806047
Pvalb+ Sncg+ Neurons: Red Nucleus	Gpat4	0.8117930199442821
Pvalb+ Sncg+ Neurons: Red Nucleus	Gm3550	0.8119980876168702
Pvalb+ Sncg+ Neurons: Red Nucleus	Ubl3	0.8119989986787871
Pvalb+ Sncg+ Neurons: Red Nucleus	Ftl1-ps1	0.8121676952341867
Pvalb+ Sncg+ Neurons: Red Nucleus	Pfkp	0.813478253747786
Pvalb+ Sncg+ Neurons: Red Nucleus	Suclg1	0.8136552909776547
Pvalb+ Sncg+ Neurons: Red Nucleus	Churc1	0.8137529087523498
Pvalb+ Sncg+ Neurons: Red Nucleus	Gpx1	0.8138232378304759
Pvalb+ Sncg+ Neurons: Red Nucleus	Cep170b	0.8138417534325955
Pvalb+ Sncg+ Neurons: Red Nucleus	Gm17018	0.8140254404617373
Pvalb+ Sncg+ Neurons: Red Nucleus	Cplx2	0.8146655642993484
Pvalb+ Sncg+ Neurons: Red Nucleus	Wasl	0.8147658516023992
Pvalb+ Sncg+ Neurons: Red Nucleus	Cygb	0.8148748601549338
Pvalb+ Sncg+ Neurons: Red Nucleus	Smim7	0.8150056689627101
Pvalb+ Sncg+ Neurons: Red Nucleus	Fbxw11	0.8156027798570508
Pvalb+ Sncg+ Neurons: Red Nucleus	Gabarapl1	0.816132553834698
Pvalb+ Sncg+ Neurons: Red Nucleus	Kcna6	0.8164893548643599
Pvalb+ Sncg+ Neurons: Red Nucleus	Rangap1	0.8166467563183247
Pvalb+ Sncg+ Neurons: Red Nucleus	Dazap2	0.8169638717617597
Pvalb+ Sncg+ Neurons: Red Nucleus	Rims2	0.8172843501482361
Pvalb+ Sncg+ Neurons: Red Nucleus	Coq7	0.8175068573853056
Pvalb+ Sncg+ Neurons: Red Nucleus	Psmd1	0.8178983884675654
Pvalb+ Sncg+ Neurons: Red Nucleus	Rbm39	0.8191652539167211
Pvalb+ Sncg+ Neurons: Red Nucleus	Rusc2	0.8192260399839802
Pvalb+ Sncg+ Neurons: Red Nucleus	Bnip3	0.8193706789505513
Pvalb+ Sncg+ Neurons: Red Nucleus	Elmod1	0.8201867643274571
Pvalb+ Sncg+ Neurons: Red Nucleus	Fam213b	0.8211102315513514
Pvalb+ Sncg+ Neurons: Red Nucleus	Rpl8	0.8214310587604804
Pvalb+ Sncg+ Neurons: Red Nucleus	Stau2	0.8226218946033521
Pvalb+ Sncg+ Neurons: Red Nucleus	Cmc2	0.8242566119789161
Pvalb+ Sncg+ Neurons: Red Nucleus	Cyb5b	0.8251376014679814
Pvalb+ Sncg+ Neurons: Red Nucleus	Senp5	0.825610773897522
Pvalb+ Sncg+ Neurons: Red Nucleus	Myt1l	0.8258189158420408
Pvalb+ Sncg+ Neurons: Red Nucleus	Kcmf1	0.8277073731058604
Pvalb+ Sncg+ Neurons: Red Nucleus	Pacsin1	0.8277127636824264
Pvalb+ Sncg+ Neurons: Red Nucleus	Uqcrq	0.8278977698954657
Pvalb+ Sncg+ Neurons: Red Nucleus	Hprt	0.827898270988749
Pvalb+ Sncg+ Neurons: Red Nucleus	Eif3a	0.8279677961010057
Pvalb+ Sncg+ Neurons: Red Nucleus	Dpysl3	0.8283375088696365
Pvalb+ Sncg+ Neurons: Red Nucleus	Rplp1	0.828827965051767
Pvalb+ Sncg+ Neurons: Red Nucleus	Lamtor2	0.8292303186254676
Pvalb+ Sncg+ Neurons: Red Nucleus	Golph3	0.8305097795636733
Pvalb+ Sncg+ Neurons: Red Nucleus	Zc3h15	0.8309790214093671
Pvalb+ Sncg+ Neurons: Red Nucleus	Gcsh	0.8310424998512845
Pvalb+ Sncg+ Neurons: Red Nucleus	Gm21988	0.8315584276484009
Pvalb+ Sncg+ Neurons: Red Nucleus	Fam92a	0.8322994973322535
Pvalb+ Sncg+ Neurons: Red Nucleus	Psmc4	0.8323247900459363
Pvalb+ Sncg+ Neurons: Red Nucleus	Dnajc6	0.8323560111890889
Pvalb+ Sncg+ Neurons: Red Nucleus	1110008F13Rik	0.8325859867690835
Pvalb+ Sncg+ Neurons: Red Nucleus	Kcnk2	0.8328428046430689
Pvalb+ Sncg+ Neurons: Red Nucleus	B2m	0.8328428849389818
Pvalb+ Sncg+ Neurons: Red Nucleus	Psma5	0.8333262643756287
Pvalb+ Sncg+ Neurons: Red Nucleus	Csnk1a1	0.8336410489952681
Pvalb+ Sncg+ Neurons: Red Nucleus	Dexi	0.834473776694491
Pvalb+ Sncg+ Neurons: Red Nucleus	Cdkn2d	0.8347593933000047
Pvalb+ Sncg+ Neurons: Red Nucleus	Ndufaf3	0.8357482592870924
Pvalb+ Sncg+ Neurons: Red Nucleus	Cit	0.8358872407831109
Pvalb+ Sncg+ Neurons: Red Nucleus	Serpine2	0.8359147362725916
Pvalb+ Sncg+ Neurons: Red Nucleus	Dst	0.8364748739908587
Pvalb+ Sncg+ Neurons: Red Nucleus	Ube2a	0.8366636310812284
Pvalb+ Sncg+ Neurons: Red Nucleus	Ncoa1	0.8369039613244456
Pvalb+ Sncg+ Neurons: Red Nucleus	Clip3	0.8373973394866653
Pvalb+ Sncg+ Neurons: Red Nucleus	Hcfc1r1	0.8374835439212927
Pvalb+ Sncg+ Neurons: Red Nucleus	Odf2	0.837498489877363
Pvalb+ Sncg+ Neurons: Red Nucleus	Pkp4	0.838280260868155
Pvalb+ Sncg+ Neurons: Red Nucleus	Zfp622	0.838448180298007
Pvalb+ Sncg+ Neurons: Red Nucleus	Fcrla	0.8386020181420324
Pvalb+ Sncg+ Neurons: Red Nucleus	Atp5l	0.8392545637053537
Pvalb+ Sncg+ Neurons: Red Nucleus	Fxr2	0.8395848769440889
Pvalb+ Sncg+ Neurons: Red Nucleus	Marf1	0.8402003640610448
Pvalb+ Sncg+ Neurons: Red Nucleus	Ankrd40	0.8402017233257357
Pvalb+ Sncg+ Neurons: Red Nucleus	Kcnk1	0.8403007609279056
Pvalb+ Sncg+ Neurons: Red Nucleus	Rab6a	0.8407465696916883
Pvalb+ Sncg+ Neurons: Red Nucleus	Aplp2	0.8409533066839101
Pvalb+ Sncg+ Neurons: Red Nucleus	Sms	0.8413506355320792
Pvalb+ Sncg+ Neurons: Red Nucleus	Mrpl34	0.8413960665055775
Pvalb+ Sncg+ Neurons: Red Nucleus	Nrgn	0.8414338012303577
Pvalb+ Sncg+ Neurons: Red Nucleus	Ndufv1	0.8418268361000252
Pvalb+ Sncg+ Neurons: Red Nucleus	Med31	0.8421229204581426
Pvalb+ Sncg+ Neurons: Red Nucleus	Dstn	0.8429749845854262
Pvalb+ Sncg+ Neurons: Red Nucleus	Grina	0.8433415739136289
Pvalb+ Sncg+ Neurons: Red Nucleus	Prkag1	0.843900666375479
Pvalb+ Sncg+ Neurons: Red Nucleus	Eno1b	0.8443615160454263
Pvalb+ Sncg+ Neurons: Red Nucleus	Rpl37	0.8449088590598122
Pvalb+ Sncg+ Neurons: Red Nucleus	Pcbp2	0.8453462502192309
Pvalb+ Sncg+ Neurons: Red Nucleus	Smim10l1	0.8457455667930386
Pvalb+ Sncg+ Neurons: Red Nucleus	Add1	0.8459868839623945
Pvalb+ Sncg+ Neurons: Red Nucleus	Tomm40	0.8464773246436466
Pvalb+ Sncg+ Neurons: Red Nucleus	9530082P21Rik	0.8471134698933571
Pvalb+ Sncg+ Neurons: Red Nucleus	Tmed10	0.8471930551063787
Pvalb+ Sncg+ Neurons: Red Nucleus	Cdc25c	0.8479599323862448
Pvalb+ Sncg+ Neurons: Red Nucleus	Gm45774	0.8486701105818211
Pvalb+ Sncg+ Neurons: Red Nucleus	Cstb	0.8493810933047719
Pvalb+ Sncg+ Neurons: Red Nucleus	Scd2	0.8496569151805758
Pvalb+ Sncg+ Neurons: Red Nucleus	Tpd52l2	0.8509416533139785
Pvalb+ Sncg+ Neurons: Red Nucleus	Mapre3	0.8511313816393866
Pvalb+ Sncg+ Neurons: Red Nucleus	Sdha	0.8524581007988776
Pvalb+ Sncg+ Neurons: Red Nucleus	Tmem130	0.8525397697595429
Pvalb+ Sncg+ Neurons: Red Nucleus	Rpl32	0.85293447846096
Pvalb+ Sncg+ Neurons: Red Nucleus	Lgi2	0.8532062032485687
Pvalb+ Sncg+ Neurons: Red Nucleus	Ap1ar	0.8534190671322225
Pvalb+ Sncg+ Neurons: Red Nucleus	Pmm1	0.853566441491074
Pvalb+ Sncg+ Neurons: Red Nucleus	Afm	0.8537530948562249
Pvalb+ Sncg+ Neurons: Red Nucleus	Selenop	0.8538794206793601
Pvalb+ Sncg+ Neurons: Red Nucleus	Aldh1a1	0.8539996255641765
Pvalb+ Sncg+ Neurons: Red Nucleus	Emc2	0.8541198031409161
Pvalb+ Sncg+ Neurons: Red Nucleus	Ccdc47	0.8548844396306662
Pvalb+ Sncg+ Neurons: Red Nucleus	Gprasp2	0.855322890377088
Pvalb+ Sncg+ Neurons: Red Nucleus	Stk39	0.8553955866419007
Pvalb+ Sncg+ Neurons: Red Nucleus	Smarca2	0.8572252501970112
Pvalb+ Sncg+ Neurons: Red Nucleus	Wdr26	0.8572899180500458
Pvalb+ Sncg+ Neurons: Red Nucleus	Sult4a1	0.8584396156688953
Pvalb+ Sncg+ Neurons: Red Nucleus	Trpm4	0.8585208615845614
Pvalb+ Sncg+ Neurons: Red Nucleus	Setd3	0.8587117634218732
Pvalb+ Sncg+ Neurons: Red Nucleus	Pclo	0.8587932336311852
Pvalb+ Sncg+ Neurons: Red Nucleus	Park7	0.860589627668114
Pvalb+ Sncg+ Neurons: Red Nucleus	Dnajc7	0.8608694692321196
Pvalb+ Sncg+ Neurons: Red Nucleus	Hecw1	0.8609847526581844
Pvalb+ Sncg+ Neurons: Red Nucleus	Tmem160	0.8614804184552194
Pvalb+ Sncg+ Neurons: Red Nucleus	Brk1	0.8615122306051185
Pvalb+ Sncg+ Neurons: Red Nucleus	Nkiras1	0.8616089027568454
Pvalb+ Sncg+ Neurons: Red Nucleus	Atcay	0.8621554871182318
Pvalb+ Sncg+ Neurons: Red Nucleus	Gm36264	0.8637869516600654
Pvalb+ Sncg+ Neurons: Red Nucleus	BC005537	0.8639003319586511
Pvalb+ Sncg+ Neurons: Red Nucleus	Pdcd6	0.8655672348669758
Pvalb+ Sncg+ Neurons: Red Nucleus	Cox4i1	0.8679163321311596
Pvalb+ Sncg+ Neurons: Red Nucleus	Spryd3	0.8680193204181236
Pvalb+ Sncg+ Neurons: Red Nucleus	Hypk	0.8685935783577967
Pvalb+ Sncg+ Neurons: Red Nucleus	Map1lc3b	0.8686581087507612
Pvalb+ Sncg+ Neurons: Red Nucleus	Fam168b	0.8691954682771517
Pvalb+ Sncg+ Neurons: Red Nucleus	Narfl	0.8692270160538377
Pvalb+ Sncg+ Neurons: Red Nucleus	Phyh	0.8692619397030075
Pvalb+ Sncg+ Neurons: Red Nucleus	Nfe2l1	0.869946140170009
Pvalb+ Sncg+ Neurons: Red Nucleus	Bcat1	0.8711484513358383
Pvalb+ Sncg+ Neurons: Red Nucleus	Gnao1	0.8724889514382188
Pvalb+ Sncg+ Neurons: Red Nucleus	Efr3b	0.8731135705430251
Pvalb+ Sncg+ Neurons: Red Nucleus	Wdr47	0.873893111102618
Pvalb+ Sncg+ Neurons: Red Nucleus	Fbxo9	0.8740359739651863
Pvalb+ Sncg+ Neurons: Red Nucleus	Rpl36	0.874446263530572
Pvalb+ Sncg+ Neurons: Red Nucleus	Zfyve9	0.8746602129740668
Pvalb+ Sncg+ Neurons: Red Nucleus	Lamtor4	0.8747826968232325
Pvalb+ Sncg+ Neurons: Red Nucleus	Map7d2	0.8749811281763833
Pvalb+ Sncg+ Neurons: Red Nucleus	Vdac2	0.8751508742480979
Pvalb+ Sncg+ Neurons: Red Nucleus	Tmtc1	0.8751937465460015
Pvalb+ Sncg+ Neurons: Red Nucleus	Prr13	0.8760943676608884
Pvalb+ Sncg+ Neurons: Red Nucleus	Lynx1	0.8761116664395482
Pvalb+ Sncg+ Neurons: Red Nucleus	Ppm1a	0.8762106821593167
Pvalb+ Sncg+ Neurons: Red Nucleus	Ndufa5	0.8765550343943957
Pvalb+ Sncg+ Neurons: Red Nucleus	Sgip1	0.8766265518060138
Pvalb+ Sncg+ Neurons: Red Nucleus	Tspan3	0.8766982552212128
Pvalb+ Sncg+ Neurons: Red Nucleus	Slc25a39	0.8768380737279461
Pvalb+ Sncg+ Neurons: Red Nucleus	Bub3	0.8778353502443741
Pvalb+ Sncg+ Neurons: Red Nucleus	Mrpl2	0.8780793427199962
Pvalb+ Sncg+ Neurons: Red Nucleus	Endog	0.8785326079531219
Pvalb+ Sncg+ Neurons: Red Nucleus	Polr2j	0.8787024026424018
Pvalb+ Sncg+ Neurons: Red Nucleus	Leprotl1	0.8788022761806303
Pvalb+ Sncg+ Neurons: Red Nucleus	Morf4l1	0.8788280741290246
Pvalb+ Sncg+ Neurons: Red Nucleus	Ank3	0.8804894770103496
Pvalb+ Sncg+ Neurons: Red Nucleus	Glrx5	0.8807536857843031
Pvalb+ Sncg+ Neurons: Red Nucleus	Atp1b2	0.8816398560260609
Pvalb+ Sncg+ Neurons: Red Nucleus	Rgs17	0.8823075937910302
Pvalb+ Sncg+ Neurons: Red Nucleus	Rusc1	0.8824356522132817
Pvalb+ Sncg+ Neurons: Red Nucleus	Tmem65	0.8826988884509925
Pvalb+ Sncg+ Neurons: Red Nucleus	Scn1a	0.8828610295596189
Pvalb+ Sncg+ Neurons: Red Nucleus	Kcnq3	0.8829594670709244
Pvalb+ Sncg+ Neurons: Red Nucleus	Mrpl49	0.8831753743190394
Pvalb+ Sncg+ Neurons: Red Nucleus	Mia3	0.8833512330234624
Pvalb+ Sncg+ Neurons: Red Nucleus	Eef1d	0.883783157903369
Pvalb+ Sncg+ Neurons: Red Nucleus	Gm20425	0.8846346545603427
Pvalb+ Sncg+ Neurons: Red Nucleus	Esd	0.8846862541157277
Pvalb+ Sncg+ Neurons: Red Nucleus	Pacsin2	0.8849440963854429
Pvalb+ Sncg+ Neurons: Red Nucleus	Dennd5a	0.885537779194848
Pvalb+ Sncg+ Neurons: Red Nucleus	1110004F10Rik	0.8857661767520106
Pvalb+ Sncg+ Neurons: Red Nucleus	Atp5j2	0.8858029335787013
Pvalb+ Sncg+ Neurons: Red Nucleus	Rpl36al	0.885906567051629
Pvalb+ Sncg+ Neurons: Red Nucleus	Fstl1	0.8864042088324009
Pvalb+ Sncg+ Neurons: Red Nucleus	Fmc1	0.8864759904436018
Pvalb+ Sncg+ Neurons: Red Nucleus	D10Jhu81e	0.8866661987735179
Pvalb+ Sncg+ Neurons: Red Nucleus	6430548M08Rik	0.8868891061661562
Pvalb+ Sncg+ Neurons: Red Nucleus	C1qbp	0.8872892470488296
Pvalb+ Sncg+ Neurons: Red Nucleus	Asic2	0.8878849325472217
Pvalb+ Sncg+ Neurons: Red Nucleus	Dync1li2	0.8884262773564318
Pvalb+ Sncg+ Neurons: Red Nucleus	Slc25a4	0.8911643806448486
Pvalb+ Sncg+ Neurons: Red Nucleus	Csmd1	0.8914125847190655
Pvalb+ Sncg+ Neurons: Red Nucleus	Ppp2r5b	0.8915925544364669
Pvalb+ Sncg+ Neurons: Red Nucleus	Bri3bp	0.8918300692384109
Pvalb+ Sncg+ Neurons: Red Nucleus	Cdc42	0.892868195268494
Pvalb+ Sncg+ Neurons: Red Nucleus	Nfasc	0.893330768091583
Pvalb+ Sncg+ Neurons: Red Nucleus	Supt4a	0.8933965820954143
Pvalb+ Sncg+ Neurons: Red Nucleus	Rpl35a	0.8937636376847305
Pvalb+ Sncg+ Neurons: Red Nucleus	Luc7l3	0.8952108265229874
Pvalb+ Sncg+ Neurons: Red Nucleus	Kif1bp	0.8953140574759166
Pvalb+ Sncg+ Neurons: Red Nucleus	Tmem167	0.8954874227405731
Pvalb+ Sncg+ Neurons: Red Nucleus	Uqcrb	0.8958057016531291
Pvalb+ Sncg+ Neurons: Red Nucleus	Nudt3	0.8958755140091782
Pvalb+ Sncg+ Neurons: Red Nucleus	Snapin	0.8960577482264346
Pvalb+ Sncg+ Neurons: Red Nucleus	Tom1l2	0.8964033318739424
Pvalb+ Sncg+ Neurons: Red Nucleus	Atpaf1	0.8966160315005717
Pvalb+ Sncg+ Neurons: Red Nucleus	Hspe1	0.8969434304480511
Pvalb+ Sncg+ Neurons: Red Nucleus	Ttll7	0.8971518564522378
Pvalb+ Sncg+ Neurons: Red Nucleus	Immt	0.8974461142334914
Pvalb+ Sncg+ Neurons: Red Nucleus	Oaz1	0.8976656080237357
Pvalb+ Sncg+ Neurons: Red Nucleus	Pi4ka	0.8980575106523693
Pvalb+ Sncg+ Neurons: Red Nucleus	Dctn6	0.8982358081459849
Pvalb+ Sncg+ Neurons: Red Nucleus	Akt1	0.9022977079552776
Pvalb+ Sncg+ Neurons: Red Nucleus	Hsp90ab1	0.9068372811302339
Pvalb+ Sncg+ Neurons: Red Nucleus	Psma4	0.9074929087789854
Pvalb+ Sncg+ Neurons: Red Nucleus	Enc1	0.9078918316769082
Pvalb+ Sncg+ Neurons: Red Nucleus	Fto	0.9080835170247314
Pvalb+ Sncg+ Neurons: Red Nucleus	Rpl30	0.9090851234786776
Pvalb+ Sncg+ Neurons: Red Nucleus	Rab11fip4	0.9115285453867698
Pvalb+ Sncg+ Neurons: Red Nucleus	Wnk1	0.9129164899483745
Pvalb+ Sncg+ Neurons: Red Nucleus	Klhdc2	0.9130241157155652
Pvalb+ Sncg+ Neurons: Red Nucleus	Pomp	0.9130275925731518
Pvalb+ Sncg+ Neurons: Red Nucleus	Cd2bp2	0.913335085773691
Pvalb+ Sncg+ Neurons: Red Nucleus	Dctn5	0.9137344442618177
Pvalb+ Sncg+ Neurons: Red Nucleus	Ghitm	0.9141303668575939
Pvalb+ Sncg+ Neurons: Red Nucleus	Mkrn1	0.9153688848551305
Pvalb+ Sncg+ Neurons: Red Nucleus	Glrb	0.9155139139708128
Pvalb+ Sncg+ Neurons: Red Nucleus	Cops2	0.9155628160366904
Pvalb+ Sncg+ Neurons: Red Nucleus	Herc1	0.915905685847366
Pvalb+ Sncg+ Neurons: Red Nucleus	Dpy30	0.9160074708225183
Pvalb+ Sncg+ Neurons: Red Nucleus	Atxn10	0.9162572487927124
Pvalb+ Sncg+ Neurons: Red Nucleus	S100a16	0.9173155023968309
Pvalb+ Sncg+ Neurons: Red Nucleus	Ahcyl2	0.9179997561353094
Pvalb+ Sncg+ Neurons: Red Nucleus	Atp6v1h	0.9180309959652879
Pvalb+ Sncg+ Neurons: Red Nucleus	1500009C09Rik	0.9185580749601984
Pvalb+ Sncg+ Neurons: Red Nucleus	Abat	0.9186996746920146
Pvalb+ Sncg+ Neurons: Red Nucleus	Slc12a5	0.9187798060389578
Pvalb+ Sncg+ Neurons: Red Nucleus	Tm2d3	0.919407392861886
Pvalb+ Sncg+ Neurons: Red Nucleus	Camta2	0.9195977634447741
Pvalb+ Sncg+ Neurons: Red Nucleus	Rps21	0.9198130488996601
Pvalb+ Sncg+ Neurons: Red Nucleus	Ndufa12	0.9207597139532427
Pvalb+ Sncg+ Neurons: Red Nucleus	Slco2a1	0.9208992674243086
Pvalb+ Sncg+ Neurons: Red Nucleus	Usp33	0.9209947182295007
Pvalb+ Sncg+ Neurons: Red Nucleus	Sarnp	0.9216626246064553
Pvalb+ Sncg+ Neurons: Red Nucleus	Ugp2	0.9220698478878826
Pvalb+ Sncg+ Neurons: Red Nucleus	Ube2m	0.9234519277333377
Pvalb+ Sncg+ Neurons: Red Nucleus	Atad1	0.9242971255827795
Pvalb+ Sncg+ Neurons: Red Nucleus	Wdr89	0.9247602302731863
Pvalb+ Sncg+ Neurons: Red Nucleus	Dnajc5	0.9250934150862179
Pvalb+ Sncg+ Neurons: Red Nucleus	Sdhb	0.9258753500018753
Pvalb+ Sncg+ Neurons: Red Nucleus	Atp2a2	0.9263570776182576
Pvalb+ Sncg+ Neurons: Red Nucleus	Ubxn11	0.9280755714501707
Pvalb+ Sncg+ Neurons: Red Nucleus	Snx12	0.9290669805208684
Pvalb+ Sncg+ Neurons: Red Nucleus	Ak6	0.9297562332239613
Pvalb+ Sncg+ Neurons: Red Nucleus	Cox5b	0.9304036846370726
Pvalb+ Sncg+ Neurons: Red Nucleus	Pfdn1	0.9308184588897935
Pvalb+ Sncg+ Neurons: Red Nucleus	Cct8	0.9308409542152559
Pvalb+ Sncg+ Neurons: Red Nucleus	Cmpk1	0.931362403329832
Pvalb+ Sncg+ Neurons: Red Nucleus	Ndfip2	0.9316787350530186
Pvalb+ Sncg+ Neurons: Red Nucleus	Prkch	0.931767888098509
Pvalb+ Sncg+ Neurons: Red Nucleus	Nacc2	0.9324550773572661
Pvalb+ Sncg+ Neurons: Red Nucleus	Gnb1	0.932731801536606
Pvalb+ Sncg+ Neurons: Red Nucleus	Serinc3	0.9329270198775431
Pvalb+ Sncg+ Neurons: Red Nucleus	Ndufa10	0.9334293030929767
Pvalb+ Sncg+ Neurons: Red Nucleus	Mrps15	0.9339294224171559
Pvalb+ Sncg+ Neurons: Red Nucleus	Arnt2	0.9343456801590257
Pvalb+ Sncg+ Neurons: Red Nucleus	Timm17a	0.9344450988882235
Pvalb+ Sncg+ Neurons: Red Nucleus	Dclk1	0.9347601220035775
Pvalb+ Sncg+ Neurons: Red Nucleus	Ttc1	0.9359664664397284
Pvalb+ Sncg+ Neurons: Red Nucleus	Stx12	0.9361017534185714
Pvalb+ Sncg+ Neurons: Red Nucleus	Map2	0.9361151940967402
Pvalb+ Sncg+ Neurons: Red Nucleus	Osbpl6	0.9364104891849342
Pvalb+ Sncg+ Neurons: Red Nucleus	Timm22	0.9364579471437742
Pvalb+ Sncg+ Neurons: Red Nucleus	Strbp	0.9366501469947552
Pvalb+ Sncg+ Neurons: Red Nucleus	Zfp638	0.9376023765706334
Pvalb+ Sncg+ Neurons: Red Nucleus	Gabbr2	0.9387044076907259
Pvalb+ Sncg+ Neurons: Red Nucleus	Trip12	0.939135818207174
Pvalb+ Sncg+ Neurons: Red Nucleus	Rps24	0.9392146338664167
Pvalb+ Sncg+ Neurons: Red Nucleus	Etnk1	0.9392468389210916
Pvalb+ Sncg+ Neurons: Red Nucleus	Hnrnpdl	0.9411704768813374
Pvalb+ Sncg+ Neurons: Red Nucleus	Slmap	0.941465614415944
Pvalb+ Sncg+ Neurons: Red Nucleus	Cct3	0.9414758568824714
Pvalb+ Sncg+ Neurons: Red Nucleus	Ik	0.941864171291294
Pvalb+ Sncg+ Neurons: Red Nucleus	Psmb3	0.942164741298912
Pvalb+ Sncg+ Neurons: Red Nucleus	Vps35	0.9422490029279462
Pvalb+ Sncg+ Neurons: Red Nucleus	Smdt1	0.9425005935432765
Pvalb+ Sncg+ Neurons: Red Nucleus	Pura	0.9425261506484084
Pvalb+ Sncg+ Neurons: Red Nucleus	Rogdi	0.9434024819927952
Pvalb+ Sncg+ Neurons: Red Nucleus	Plcl1	0.9438584509932403
Pvalb+ Sncg+ Neurons: Red Nucleus	Dcun1d5	0.944111149599356
Pvalb+ Sncg+ Neurons: Red Nucleus	Iqsec3	0.946428504739179
Pvalb+ Sncg+ Neurons: Red Nucleus	Aurkaip1	0.9465886523639241
Pvalb+ Sncg+ Neurons: Red Nucleus	Dynlt3	0.9467229587548368
Pvalb+ Sncg+ Neurons: Red Nucleus	Rab11fip5	0.9474853261999843
Pvalb+ Sncg+ Neurons: Red Nucleus	Tusc3	0.950204780721405
Pvalb+ Sncg+ Neurons: Red Nucleus	Psd3	0.9503199979969479
Pvalb+ Sncg+ Neurons: Red Nucleus	Hapln4	0.9508050152168968
Pvalb+ Sncg+ Neurons: Red Nucleus	Gm15976	0.9540277565101057
Pvalb+ Sncg+ Neurons: Red Nucleus	Nudc	0.9548557051364455
Pvalb+ Sncg+ Neurons: Red Nucleus	Psmc2	0.9551921893847743
Pvalb+ Sncg+ Neurons: Red Nucleus	Mpc1	0.9553953778291908
Pvalb+ Sncg+ Neurons: Red Nucleus	Fam49b	0.9555340663134169
Pvalb+ Sncg+ Neurons: Red Nucleus	Jkamp	0.957168581819009
Pvalb+ Sncg+ Neurons: Red Nucleus	Ahcyl1	0.9572458130881203
Pvalb+ Sncg+ Neurons: Red Nucleus	Rps28	0.9572636514093369
Pvalb+ Sncg+ Neurons: Red Nucleus	Ndufs6	0.9576355370713361
Pvalb+ Sncg+ Neurons: Red Nucleus	Eif3f	0.9586795415592775
Pvalb+ Sncg+ Neurons: Red Nucleus	Acot13	0.9594347553898245
Pvalb+ Sncg+ Neurons: Red Nucleus	Psenen	0.9594702962142125
Pvalb+ Sncg+ Neurons: Red Nucleus	Skp1a	0.9595498279554812
Pvalb+ Sncg+ Neurons: Red Nucleus	Tma7	0.959793465438566
Pvalb+ Sncg+ Neurons: Red Nucleus	Golga4	0.9598778313323884
Pvalb+ Sncg+ Neurons: Red Nucleus	Adcy1	0.9599296018848479
Pvalb+ Sncg+ Neurons: Red Nucleus	Lsm6	0.9599532584112909
Pvalb+ Sncg+ Neurons: Red Nucleus	Pcdhga1	0.96009445299881635
Pvalb+ Sncg+ Neurons: Red Nucleus	Copb2	0.9604901754757005
Pvalb+ Sncg+ Neurons: Red Nucleus	Jak1	0.9616294197514843
Pvalb+ Sncg+ Neurons: Red Nucleus	Acsl6	0.9630166477574585
Pvalb+ Sncg+ Neurons: Red Nucleus	Cltc	0.9636587886725688
Pvalb+ Sncg+ Neurons: Red Nucleus	Hspd1	0.9636960123133473
Pvalb+ Sncg+ Neurons: Red Nucleus	Specc1	0.9641136785544745
Pvalb+ Sncg+ Neurons: Red Nucleus	Myl12b	0.9645293119332462
Pvalb+ Sncg+ Neurons: Red Nucleus	Vegfb	0.9646465891496728
Pvalb+ Sncg+ Neurons: Red Nucleus	Prelid1	0.9661629899974645
Pvalb+ Sncg+ Neurons: Red Nucleus	Eri3	0.9662776746678388
Pvalb+ Sncg+ Neurons: Red Nucleus	Ptn	0.9668757647790186
Pvalb+ Sncg+ Neurons: Red Nucleus	Wdr37	0.9676185488883378
Pvalb+ Sncg+ Neurons: Red Nucleus	Rps20	0.9695295138501867
Pvalb+ Sncg+ Neurons: Red Nucleus	Kif5a	0.9695616367925398
Pvalb+ Sncg+ Neurons: Red Nucleus	Atp6ap1	0.9715686402343083
Pvalb+ Sncg+ Neurons: Red Nucleus	Mapk10	0.9731385764089632
Pvalb+ Sncg+ Neurons: Red Nucleus	Gm2000	0.9731934110183499
Pvalb+ Sncg+ Neurons: Red Nucleus	Clpp	0.973356089302756
Pvalb+ Sncg+ Neurons: Red Nucleus	Cend1	0.9744650820488935
Pvalb+ Sncg+ Neurons: Red Nucleus	Armc1	0.974839028764201
Pvalb+ Sncg+ Neurons: Red Nucleus	Eif5a2	0.9751455575163757
Pvalb+ Sncg+ Neurons: Red Nucleus	Dld	0.9760540021441197
Pvalb+ Sncg+ Neurons: Red Nucleus	Clasp1	0.9762072592811749
Pvalb+ Sncg+ Neurons: Red Nucleus	Rack1	0.9767128177699806
Pvalb+ Sncg+ Neurons: Red Nucleus	Rpl12	0.9768868326785486
Pvalb+ Sncg+ Neurons: Red Nucleus	Tspan13	0.9784667641698834
Pvalb+ Sncg+ Neurons: Red Nucleus	Slc25a11	0.979102064085666
Pvalb+ Sncg+ Neurons: Red Nucleus	Cops5	0.980248145596548
Pvalb+ Sncg+ Neurons: Red Nucleus	Ralgapb	0.9805111148361981
Pvalb+ Sncg+ Neurons: Red Nucleus	Mtch1	0.9823956805990643
Pvalb+ Sncg+ Neurons: Red Nucleus	Mrps23	0.9825749460270118
Pvalb+ Sncg+ Neurons: Red Nucleus	Cystm1	0.9846049715913783
Pvalb+ Sncg+ Neurons: Red Nucleus	Inpp5f	0.9852780497653586
Pvalb+ Sncg+ Neurons: Red Nucleus	Mrps16	0.989723081586367
Pvalb+ Sncg+ Neurons: Red Nucleus	Naa50	0.9903020805618452
Pvalb+ Sncg+ Neurons: Red Nucleus	Ndufa1	0.9916727065483587
Pvalb+ Sncg+ Neurons: Red Nucleus	Ube2r2	0.9926802095976164
Pvalb+ Sncg+ Neurons: Red Nucleus	Dap3	0.9930391864052587
Pvalb+ Sncg+ Neurons: Red Nucleus	Ckmt1	0.9959779076396733
Pvalb+ Sncg+ Neurons: Red Nucleus	Mrpl46	0.9968776383058671
Pvalb+ Sncg+ Neurons: Red Nucleus	Fkbp4	0.9972026574148056
Pvalb+ Sncg+ Neurons: Red Nucleus	Itsn1	0.9995535287310581
Red Blood Cells	Igf2	9.005188819866073e-40
Red Blood Cells	Ppm1e	3.615716836368311e-35
Red Blood Cells	mt-Nd1	7.707929543086373e-29
Red Blood Cells	Fth1	1.4510043477752605e-27
Red Blood Cells	Hps5	2.818058230735601e-26
Red Blood Cells	Ptgds	2.0061167860250004e-25
Red Blood Cells	Vtn	1.2289850436809536e-23
Red Blood Cells	Cpe	3.7094059532409343e-22
Red Blood Cells	mt-Cytb	3.1174540202056915e-20
Red Blood Cells	Cdk8	3.847012138079267e-20
Red Blood Cells	mt-Nd4	8.956285985005635e-20
Red Blood Cells	Apod	1.2017737859139143e-19
Red Blood Cells	Plp1	8.984871548484193e-19
Red Blood Cells	Slc1a2	8.341867229027402e-18
Red Blood Cells	Cmss1	1.1054257300353529e-17
Red Blood Cells	Mgp	3.057436585036586e-17
Red Blood Cells	Apoe	3.3825142341530933e-17
Red Blood Cells	mt-Co1	7.664412853640468e-15
Red Blood Cells	Mt3	1.6292845473432845e-14
Red Blood Cells	Mt1	2.6479124801782855e-14
Red Blood Cells	Cst3	6.040608871896954e-14
Red Blood Cells	Mt2	9.29612780934516e-14
Red Blood Cells	Jarid2	7.124100966038079e-13
Red Blood Cells	Zc3h7a	2.5881266159443702e-12
Red Blood Cells	Camk1d	2.2655621202106614e-11
Red Blood Cells	Nnat	2.991818375335921e-11
Red Blood Cells	Gm26561	3.3023506942035746e-11
Red Blood Cells	Snap25	3.846941715323515e-11
Red Blood Cells	Nrgn	1.179082736754044e-10
Red Blood Cells	Lars2	2.6604697513857823e-10
Red Blood Cells	Hba-a2	3.5359537178922046e-10
Red Blood Cells	Tspan7	5.218985434996764e-10
Red Blood Cells	Hbb-bs	6.618396615866086e-10
Red Blood Cells	Igfbp2	8.111532479044731e-10
Red Blood Cells	Tmsb4x	8.537441128522053e-10
Red Blood Cells	Hba-a1	8.636476288510269e-10
Red Blood Cells	Eef1a1	1.0043987375509222e-9
Red Blood Cells	Il31ra	1.6247923727208342e-9
Red Blood Cells	Clu	1.8186614350192294e-9
Red Blood Cells	Olfm1	2.661920089925739e-9
Red Blood Cells	Syn3	2.9956926910458733e-9
Red Blood Cells	Lyz2	4.919079380994071e-9
Red Blood Cells	Gphn	7.453660149369654e-9
Red Blood Cells	Ftl1	9.644381222863124e-9
Red Blood Cells	Dbi	1.2104360562308162e-8
Red Blood Cells	Rbp1	3.3864688546984144e-8
Red Blood Cells	Sparcl1	3.4665148727594294e-8
Red Blood Cells	Mbp	6.513838185440697e-8
Red Blood Cells	D130009I18Rik	1.0591125618478417e-7
Red Blood Cells	Rplp1	3.290341334048241e-7
Red Blood Cells	Bc1	4.230970347914841e-7
Red Blood Cells	Gm45774	4.908035191847444e-7
Red Blood Cells	Rtn1	7.331233330290719e-7
Red Blood Cells	mt-Nd2	9.740440467198785e-7
Red Blood Cells	Celf2	1.1970445920335373e-6
Red Blood Cells	Trpm3	1.2363496740391252e-6
Red Blood Cells	Camk2n1	1.3472378305993664e-6
Red Blood Cells	Nrg3	1.552433612526716e-6
Red Blood Cells	Lsamp	1.7574096619579336e-6
Red Blood Cells	Gfap	3.0179621313020436e-6
Red Blood Cells	Calm2	3.3959861917148282e-6
Red Blood Cells	Rpl35	3.4101784424022847e-6
Red Blood Cells	Gm19951	3.7479800637708438e-6
Red Blood Cells	Calm1	4.4055672053557125e-6
Red Blood Cells	Pcdh9	5.33538990611562e-6
Red Blood Cells	Stmn2	5.84081022305984e-6
Red Blood Cells	Grcc10	6.227186113200985e-6
Red Blood Cells	Pcsk1n	6.896889067084893e-6
Red Blood Cells	Rpl41	8.541254676382735e-6
Red Blood Cells	Atp1a2	8.866413311343849e-6
Red Blood Cells	Nrxn3	1.0876932735946087e-5
Red Blood Cells	Cck	1.1044971075167268e-5
Red Blood Cells	Trf	1.2686122698050501e-5
Red Blood Cells	Ftl1-ps1	1.2802078835181791e-5
Red Blood Cells	Prdx6	1.3151231077665307e-5
Red Blood Cells	Cox5b	1.6627834291933107e-5
Red Blood Cells	mt-Nd6	2.2898777486177547e-5
Red Blood Cells	Mobp	2.556993305108077e-5
Red Blood Cells	Aldoc	2.6300073362950554e-5
Red Blood Cells	Vim	2.882419943154314e-5
Red Blood Cells	Ifitm3	3.5199176242395725e-5
Red Blood Cells	Tspan3	3.596308141317392e-5
Red Blood Cells	Malat1	3.8700284979424375e-5
Red Blood Cells	Gpm6a	4.2030933935093496e-5
Red Blood Cells	Dynll2	4.3788611210836997e-5
Red Blood Cells	Pla2g7	5.675297441188449e-5
Red Blood Cells	Shank1	5.8005857367299157e-5
Red Blood Cells	Rps9	6.42768832875093e-5
Red Blood Cells	Gnai2	9.692485904571306e-5
Red Blood Cells	S100b	1.11025658927316e-4
Red Blood Cells	Snrpn	1.1352416951057492e-4
Red Blood Cells	Actb	1.1977362671774596e-4
Red Blood Cells	Zwint	1.2991108554569227e-4
Red Blood Cells	Slc1a3	1.3783088474402704e-4
Red Blood Cells	Tpt1	1.4765506323851583e-4
Red Blood Cells	Rpl37a	1.5719713164472597e-4
Red Blood Cells	Cox4i1	1.809589309618444e-4
Red Blood Cells	Cox7c	1.8901067838905658e-4
Red Blood Cells	Rpl14	1.9264298342410298e-4
Red Blood Cells	Glul	2.0633233433586261e-4
Red Blood Cells	Rpl13a	2.15636092841966e-4
Red Blood Cells	Naaladl2	2.1597327256880528e-4
Red Blood Cells	Uqcr11	2.2719551496307375e-4
Red Blood Cells	Chn1	2.877181079339247e-4
Red Blood Cells	Nrxn1	2.892199645247581e-4
Red Blood Cells	Fabp5	3.022901277596524e-4
Red Blood Cells	Bex2	3.146102803033012e-4
Red Blood Cells	Tmtc2	3.3635868145971335e-4
Red Blood Cells	Cox6a1	4.225429038841664e-4
Red Blood Cells	Hbb-bt	4.6374750791588516e-4
Red Blood Cells	1810037I17Rik	4.6564159210691106e-4
Red Blood Cells	Tenm2	4.6866362332011674e-4
Red Blood Cells	Csrp1	4.8253864550320565e-4
Red Blood Cells	Tubb2a	4.914506854650613e-4
Red Blood Cells	Rps12	5.23917766490004e-4
Red Blood Cells	Gm20425	5.453889627272895e-4
Red Blood Cells	Ndufs6	5.88760768738481e-4
Red Blood Cells	Rpl13	6.12607201538268e-4
Red Blood Cells	Ptprd	6.35035110543687e-4
Red Blood Cells	Pkm	6.526851246394398e-4
Red Blood Cells	Cryab	7.3092804471479e-4
Red Blood Cells	Hsp90aa1	7.60124292208861e-4
Red Blood Cells	Sst	7.921105130951171e-4
Red Blood Cells	Stmn3	8.317785519007512e-4
Red Blood Cells	Rpl37	8.494496233518372e-4
Red Blood Cells	Gm15564	8.537408027269514e-4
Red Blood Cells	Rpl21	8.704476263855015e-4
Red Blood Cells	Meg3	8.890666239806229e-4
Red Blood Cells	Cnp	9.480369723152395e-4
Red Blood Cells	B2m	0.0010851853273499904
Red Blood Cells	Nup210l	0.001130444129609557
Red Blood Cells	Stmn1	0.0011911567978131962
Red Blood Cells	Tsc22d1	0.0012957313675185675
Red Blood Cells	Car2	0.0013176531711146509
Red Blood Cells	Nlgn1	0.0013433765734980807
Red Blood Cells	Atp5g1	0.001433849105755506
Red Blood Cells	Cox17	0.0014993269139809448
Red Blood Cells	Rora	0.0015457275065253063
Red Blood Cells	Hint1	0.0015664029128233845
Red Blood Cells	Rbfox1	0.0016334919842748159
Red Blood Cells	Serinc3	0.0016556568356919375
Red Blood Cells	Ckb	0.001705508177844634
Red Blood Cells	Gpx1	0.0017560396535141682
Red Blood Cells	Rpl31	0.001862919355521133
Red Blood Cells	Peak1	0.0019931317217261367
Red Blood Cells	Ywhae	0.001995658822497029
Red Blood Cells	C4b	0.002002737860862934
Red Blood Cells	Ndufa6	0.0020710161456099817
Red Blood Cells	Rps27a	0.0021439358987808107
Red Blood Cells	Atp6v1e1	0.0022208247412341176
Red Blood Cells	Tomm6	0.0022504436353775205
Red Blood Cells	Rab3a	0.0022794113451121627
Red Blood Cells	Hpca	0.0024118453690484135
Red Blood Cells	Ppp1r1a	0.0025051310295633347
Red Blood Cells	Fau	0.002611499552117566
Red Blood Cells	Cox8a	0.0026937686347599547
Red Blood Cells	Rpl11	0.0029352599636126193
Red Blood Cells	Mif	0.002982418593249422
Red Blood Cells	Ryr3	0.0031375048631489344
Red Blood Cells	Rpsa	0.003167290929098492
Red Blood Cells	Prkch	0.0033904393520992914
Red Blood Cells	Ndufa4	0.003420321749838106
Red Blood Cells	Rrp1	0.003488909930529692
Red Blood Cells	Med26	0.0035395194616815017
Red Blood Cells	Cox6c	0.003967662482983206
Red Blood Cells	Tlk1	0.00410419808248166
Red Blood Cells	Fam155a	0.004187386526912123
Red Blood Cells	Cox7a2	0.004392260006085591
Red Blood Cells	Pcp4	0.004415690530253033
Red Blood Cells	Gapdh	0.004476774776002296
Red Blood Cells	Ntm	0.004494282068809362
Red Blood Cells	Tpm1	0.004496161373777083
Red Blood Cells	Atp1b3	0.004641077599002288
Red Blood Cells	Prkar1b	0.004989348662332938
Red Blood Cells	Nkain2	0.004998453633850929
Red Blood Cells	Rps6	0.005042196010913896
Red Blood Cells	Gm2000	0.005093835906703407
Red Blood Cells	Mkrn1	0.005126850263886379
Red Blood Cells	Rabac1	0.005191028864312267
Red Blood Cells	Myl6	0.0052603936932789875
Red Blood Cells	Maged1	0.005425466301596451
Red Blood Cells	Klc1	0.005641512416738335
Red Blood Cells	Lgals1	0.005720398708052071
Red Blood Cells	Dpysl2	0.006147269915723948
Red Blood Cells	Ndufa11	0.006799355047960735
Red Blood Cells	Scd2	0.006829554961344856
Red Blood Cells	Psmb3	0.0068570392443955425
Red Blood Cells	Ndufa3	0.006951099616932437
Red Blood Cells	Dctn2	0.0069680335450485265
Red Blood Cells	Kif5a	0.006989826309009613
Red Blood Cells	Gpi1	0.007226430163634136
Red Blood Cells	1700007G11Rik	0.0072480708051321134
Red Blood Cells	Rpl17	0.007529495224482206
Red Blood Cells	Brk1	0.007530319467624836
Red Blood Cells	Rps11	0.007573363506235513
Red Blood Cells	Rps15	0.007626297286736484
Red Blood Cells	Cd63	0.0077478524926874156
Red Blood Cells	Rpl30	0.007982613229995099
Red Blood Cells	Gstm5	0.00817414682795746
Red Blood Cells	Uqcrh	0.008434897812261699
Red Blood Cells	Zbtb20	0.008495721575635332
Red Blood Cells	Ptn	0.008561856629101429
Red Blood Cells	Ctsd	0.00868178249634624
Red Blood Cells	Nap1l5	0.008753539033737476
Red Blood Cells	Rpl39	0.008787676671555474
Red Blood Cells	Adgrd1	0.008863604761672717
Red Blood Cells	Vti1b	0.009001022986842425
Red Blood Cells	Rps16	0.009430687469377893
Red Blood Cells	Chchd2	0.010037165925281142
Red Blood Cells	Dctn3	0.010250038725214194
Red Blood Cells	Tyrobp	0.0110371488067548
Red Blood Cells	Gm26510	0.011089557000305427
Red Blood Cells	Atp5a1	0.011144595901527733
Red Blood Cells	Gm10073	0.011196357683083918
Red Blood Cells	App	0.011524972353440285
Red Blood Cells	Pabpc1	0.012469902148410098
Red Blood Cells	Prkar1a	0.012701791102963659
Red Blood Cells	Qdpr	0.012902931308712706
Red Blood Cells	Rpl34	0.013106714055247107
Red Blood Cells	Vdac1	0.013111985043223185
Red Blood Cells	Mdh1	0.013233772126863354
Red Blood Cells	Trim30a	0.013245572011883583
Red Blood Cells	Gpr37l1	0.013482623732489082
Red Blood Cells	Itm2c	0.013643461470569144
Red Blood Cells	Ntsr2	0.013796646622149524
Red Blood Cells	Rpl36	0.013854529726232745
Red Blood Cells	Rpl5	0.014592116776133928
Red Blood Cells	Atp6v0b	0.015206447489930636
Red Blood Cells	1110008P14Rik	0.015211255148203873
Red Blood Cells	Atp5c1	0.015367867461459395
Red Blood Cells	Sparc	0.015550290080442414
Red Blood Cells	Vamp2	0.016067635752750335
Red Blood Cells	Pitpna	0.01653589810628683
Red Blood Cells	Rps27	0.01654340755191986
Red Blood Cells	Ldhb	0.016639543646925943
Red Blood Cells	Rps23	0.017082484171442605
Red Blood Cells	Prdx5	0.01711970572575754
Red Blood Cells	Fgfr2	0.017119788697750278
Red Blood Cells	Selenom	0.017225772996738435
Red Blood Cells	Thy1	0.017312085713817794
Red Blood Cells	Pmm1	0.017478453972461026
Red Blood Cells	Ndufv3	0.01771996138558984
Red Blood Cells	H2-D1	0.017740359165551788
Red Blood Cells	Ndrg2	0.018047676541582878
Red Blood Cells	Hdac11	0.019036346539897508
Red Blood Cells	Epas1	0.01915268389811636
Red Blood Cells	Rpl28	0.019315141340847868
Red Blood Cells	Sod1	0.02035656302400093
Red Blood Cells	Jmjd8	0.020599561667257744
Red Blood Cells	Lamp1	0.020671116900334068
Red Blood Cells	Lrba	0.020807849970885237
Red Blood Cells	Atp5e	0.020899992186298965
Red Blood Cells	C1qa	0.02106618562662368
Red Blood Cells	Ubb	0.021135561487642972
Red Blood Cells	Rab6a	0.02122779238520639
Red Blood Cells	Ipcef1	0.021782603777316653
Red Blood Cells	Nme7	0.021817277033920245
Red Blood Cells	H2afj	0.021852921233162556
Red Blood Cells	Tuba1b	0.02230261734738053
Red Blood Cells	Rpl18a	0.022638028483358903
Red Blood Cells	Laptm4a	0.02338007444594972
Red Blood Cells	Nme1	0.023391157627380733
Red Blood Cells	Ndrg4	0.023411363098428516
Red Blood Cells	Gpx4	0.023970204150336436
Red Blood Cells	Rps3a1	0.02399220137805577
Red Blood Cells	Ndufb9	0.023996296695596997
Red Blood Cells	Rps21	0.02420868628730482
Red Blood Cells	Ppp3ca	0.024754207644571386
Red Blood Cells	Lrp1	0.025252321146567804
Red Blood Cells	Tuba1a	0.025519938666220432
Red Blood Cells	Vmp1	0.025543070190451333
Red Blood Cells	Uqcrc1	0.025603843950709054
Red Blood Cells	Rpl7	0.025898714739845733
Red Blood Cells	Rplp2	0.0259861498905313
Red Blood Cells	Ndufs8	0.026150812897947785
Red Blood Cells	Ank2	0.02667098108607932
Red Blood Cells	Arf1	0.026674499248011675
Red Blood Cells	Atp6v1d	0.02734847930710675
Red Blood Cells	Kcnip4	0.027517826335853302
Red Blood Cells	Cops9	0.028937260084175673
Red Blood Cells	Atp5k	0.029906011394759555
Red Blood Cells	Hspe1	0.029933472719722968
Red Blood Cells	Psmb4	0.029981557444746888
Red Blood Cells	Ctsa	0.030054305139896258
Red Blood Cells	Wdr89	0.03080022438134309
Red Blood Cells	Ppia	0.03171672961167963
Red Blood Cells	Atp5f1	0.031719147869539936
Red Blood Cells	Rrm2b	0.03270118387546964
Red Blood Cells	Rpl29	0.033572355146747904
Red Blood Cells	Atp1b1	0.03392757098839004
Red Blood Cells	Cox5a	0.03423651239962837
Red Blood Cells	Rps10	0.03444039049823837
Red Blood Cells	Gm26825	0.03468024210403085
Red Blood Cells	Pfdn1	0.03536829226173863
Red Blood Cells	Tubb4a	0.03548468386288174
Red Blood Cells	Atp6v1f	0.03556531601605081
Red Blood Cells	Bsg	0.03577406754070285
Red Blood Cells	4930481A15Rik	0.03593613025542814
Red Blood Cells	Ntrk2	0.038403614557957134
Red Blood Cells	Qk	0.03889355131573136
Red Blood Cells	Hexa	0.039374321607025274
Red Blood Cells	Anapc11	0.03964096773560442
Red Blood Cells	Gng11	0.03965582357884826
Red Blood Cells	Syt1	0.03976743849692188
Red Blood Cells	Rpl10	0.03985993241386866
Red Blood Cells	Cox7b	0.03992904116837591
Red Blood Cells	Pink1	0.04024811172975299
Red Blood Cells	Polr2g	0.04090954587840512
Red Blood Cells	Rpl8	0.04110020835197653
Red Blood Cells	Dnm1	0.04181013831237373
Red Blood Cells	2600014E21Rik	0.04220360914956164
Red Blood Cells	H3f3b	0.04303964571910951
Red Blood Cells	Ddx5	0.04378183335058135
Red Blood Cells	Rpl27a	0.04398069308146031
Red Blood Cells	Rps17	0.04486921161394243
Red Blood Cells	Ndn	0.04500726997730695
Red Blood Cells	Rps28	0.04564901371705425
Red Blood Cells	Gm21988	0.04565157645115183
Red Blood Cells	Rps24	0.04610457738724434
Red Blood Cells	Rpl26	0.046895297378297014
Red Blood Cells	Vdac2	0.04738526406965446
Red Blood Cells	Rps13	0.04742344918849346
Red Blood Cells	Cox14	0.04747363306773892
Red Blood Cells	Cd44	0.04753693733638232
Red Blood Cells	Ndufb2	0.04953109225772214
Red Blood Cells	Oaz1	0.04966578745383025
Red Blood Cells	Rpl12	0.05025453727503287
Red Blood Cells	Ddx3y	0.05202780270149242
Red Blood Cells	Srp14	0.054102531050180404
Red Blood Cells	Mapkap1	0.05460039921367419
Red Blood Cells	Rimklb	0.05493390837719123
Red Blood Cells	Park7	0.05530282162330116
Red Blood Cells	Rps5	0.05616984183875588
Red Blood Cells	Emc10	0.05758250202944068
Red Blood Cells	Serinc1	0.05778023579020233
Red Blood Cells	Mpc2	0.05881000187891951
Red Blood Cells	Dlg2	0.05977679192216049
Red Blood Cells	Htra1	0.059826354399550086
Red Blood Cells	Rps7	0.06056368237260881
Red Blood Cells	Plekhb1	0.06098733112890988
Red Blood Cells	Myl12a	0.06169092785902561
Red Blood Cells	Canx	0.06188298225616194
Red Blood Cells	Grm7	0.06329965924114989
Red Blood Cells	Ndufa13	0.06348103416537444
Red Blood Cells	Uchl1	0.06351374666468564
Red Blood Cells	Rps29	0.06454863752254965
Red Blood Cells	Ndufs7	0.06525380810002032
Red Blood Cells	Auts2	0.06550230531764442
Red Blood Cells	Myl12b	0.06551967753203662
Red Blood Cells	Ywhaq	0.0667594137730147
Red Blood Cells	Selenok	0.0684570496484164
Red Blood Cells	Chchd10	0.0690601987337004
Red Blood Cells	Bex3	0.07052118858031614
Red Blood Cells	Gm48825	0.07082267218701027
Red Blood Cells	Sart3	0.07131993539940018
Red Blood Cells	Trpm4	0.07159064453823949
Red Blood Cells	Ndufb7	0.07212670152519259
Red Blood Cells	Csmd1	0.07260271150576822
Red Blood Cells	Rpl24	0.07264741839172868
Red Blood Cells	Ywhah	0.07274083743646045
Red Blood Cells	Mgat5	0.0729004735473471
Red Blood Cells	Eef2	0.07500217158853503
Red Blood Cells	Pfdn5	0.07507911793368006
Red Blood Cells	Ywhab	0.07582799169338166
Red Blood Cells	Atp1a1	0.07627294025879944
Red Blood Cells	Tpi1	0.07643411456387669
Red Blood Cells	Pebp1	0.0764614610674207
Red Blood Cells	Rps14	0.0768865649772834
Red Blood Cells	Ndufc2	0.07750938706172605
Red Blood Cells	Ndufa12	0.0800218970266616
Red Blood Cells	Fkbp2	0.08107366333688328
Red Blood Cells	Rpl18	0.08109653587811592
Red Blood Cells	Btbd9	0.08228811819509561
Red Blood Cells	Opcml	0.0827467314728606
Red Blood Cells	Gm1673	0.08317239208613654
Red Blood Cells	Uqcrq	0.08338328136211609
Red Blood Cells	Mtch1	0.08355677646772737
Red Blood Cells	Selenow	0.08423811780866133
Red Blood Cells	Nptn	0.0872835218806628
Red Blood Cells	Stmn4	0.08774500832723225
Red Blood Cells	Nme2	0.08979104285188076
Red Blood Cells	Atp5b	0.08984938054869933
Red Blood Cells	Serf2	0.09021483579200937
Red Blood Cells	Cplx1	0.09022923307220561
Red Blood Cells	Reps2	0.09131578085450814
Red Blood Cells	Epb41	0.09326308043263862
Red Blood Cells	Hspa5	0.09432378097211486
Red Blood Cells	Naca	0.09451139044362167
Red Blood Cells	Ubl5	0.094701942874790307
Red Blood Cells	Atox1	0.09536980847185193
Red Blood Cells	Atpif1	0.09559239438224164
Red Blood Cells	Grina	0.0956032334069911
Red Blood Cells	Pea15a	0.09595256463239588
Red Blood Cells	Rps18	0.09625874342977045
Red Blood Cells	Tmsb10	0.09693337315925385
Red Blood Cells	Cd81	0.09703109653994266
Red Blood Cells	Ctsb	0.09735277591860633
Red Blood Cells	Clstn1	0.09751005187428732
Red Blood Cells	Syt11	0.09840912742474836
Red Blood Cells	Ndufa2	0.10035103854802144
Red Blood Cells	Eif4a2	0.10121303397964819
Red Blood Cells	Itm2a	0.10295421972311343
Red Blood Cells	Swi5	0.10474305510578369
Red Blood Cells	Fkbp8	0.10629452754319059
Red Blood Cells	Traf5	0.10785239373255578
Red Blood Cells	Tcf4	0.10925558648963896
Red Blood Cells	Cfl1	0.11428671788379598
Red Blood Cells	Timm8b	0.11458502643265046
Red Blood Cells	Sub1	0.11526402036459153
Red Blood Cells	Elob	0.11653566967097792
Red Blood Cells	Gstm1	0.11747369860053686
Red Blood Cells	Calm3	0.11764125044513199
Red Blood Cells	Rps8	0.11803915402473593
Red Blood Cells	Hist1h2bc	0.1181807412007933
Red Blood Cells	Uso1	0.11960577861524585
Red Blood Cells	Eef1b2	0.12420823844596321
Red Blood Cells	Rpl6	0.12461503338220951
Red Blood Cells	Gnb1	0.1255535436876015
Red Blood Cells	Nckap5	0.12669188225296552
Red Blood Cells	Rps19	0.127420194343446
Red Blood Cells	Ssh2	0.1292186658250912
Red Blood Cells	Ndufb8	0.13102767003635155
Red Blood Cells	Ly6c1	0.1319639433752918
Red Blood Cells	Rpl23	0.13406842127958632
Red Blood Cells	Gm10076	0.13544138986198295
Red Blood Cells	Atp5h	0.13628078441409613
Red Blood Cells	Tlcd1	0.13700331803722263
Red Blood Cells	Uqcr10	0.13728348313516558
Red Blood Cells	Arf3	0.13753039431520125
Red Blood Cells	Gadl1	0.13826992910314567
Red Blood Cells	Selenof	0.13839552129656008
Red Blood Cells	Atp5j	0.1390608780360048
Red Blood Cells	Rpl36a	0.14020496385905
Red Blood Cells	S100a10	0.14666383403146982
Red Blood Cells	Slc25a3	0.14680686513391727
Red Blood Cells	Anxa5	0.14837141604964585
Red Blood Cells	Abr	0.15208658366906325
Red Blood Cells	Rpl4	0.15296782307680648
Red Blood Cells	Snap47	0.15298423820167042
Red Blood Cells	Ncdn	0.15461766458789125
Red Blood Cells	Eif3k	0.15651919932915734
Red Blood Cells	Map1lc3b	0.1606507806082426
Red Blood Cells	Ndufs2	0.16097355854223377
Red Blood Cells	Rplp0	0.169804309162125
Red Blood Cells	Daglb	0.1698401476279808
Red Blood Cells	Gnao1	0.17036103290245427
Red Blood Cells	Anapc13	0.17067918535607865
Red Blood Cells	Pld3	0.17308387327744618
Red Blood Cells	Rpl9-ps6	0.17414190986326403
Red Blood Cells	Ndufc1	0.17457862268513463
Red Blood Cells	Ndufb5	0.1746536042556705
Red Blood Cells	Ywhaz	0.17563425090533605
Red Blood Cells	Smdt1	0.17700744102437524
Red Blood Cells	Gpm6b	0.17742371386736722
Red Blood Cells	Use1	0.17756994107206814
Red Blood Cells	Rps27rt	0.17828986132967287
Red Blood Cells	Pcbp2	0.17883449817443997
Red Blood Cells	Pdss2	0.17939887390921844
Red Blood Cells	Gng3	0.1806194782881356
Red Blood Cells	Map4	0.18198857442780034
Red Blood Cells	Hsp90ab1	0.18353903644015962
Red Blood Cells	S100a16	0.18394318158075273
Red Blood Cells	Prnp	0.18470375907063655
Red Blood Cells	Snca	0.18473724092235258
Red Blood Cells	Eif4g2	0.1857205619144522
Red Blood Cells	Macf1	0.18680194931388072
Red Blood Cells	Rdh5	0.1893870439516146
Red Blood Cells	Fis1	0.190252172981579
Red Blood Cells	Tubb4b	0.19183255713678288
Red Blood Cells	Pfkm	0.19249729218664316
Red Blood Cells	Snhg11	0.19388328757736853
Red Blood Cells	Aplp1	0.19388489690961003
Red Blood Cells	Gnas	0.19704713766488918
Red Blood Cells	Cltc	0.19708867697002003
Red Blood Cells	Gabbr1	0.19813509562663617
Red Blood Cells	Rps4x	0.20023757553794322
Red Blood Cells	Zfp706	0.2012827144770836
Red Blood Cells	mt-Nd5	0.2040675970594552
Red Blood Cells	Psmb1	0.20690077451888375
Red Blood Cells	Atp5j2	0.20812285674156167
Red Blood Cells	Uba52	0.21017745207670716
Red Blood Cells	Ptma	0.21041776410957716
Red Blood Cells	Sncb	0.21235055713857207
Red Blood Cells	Mdh2	0.21263810182486417
Red Blood Cells	Tsc22d4	0.2127496452291763
Red Blood Cells	Pde6a	0.21394682387623837
Red Blood Cells	S100a1	0.2145171260116954
Red Blood Cells	Gstp1	0.21511032566133043
Red Blood Cells	Ly6h	0.22588664454739837
Red Blood Cells	Ap2s1	0.22588915955790287
Red Blood Cells	Cox7a2l	0.22660686721050652
Red Blood Cells	Rangap1	0.22703739398052802
Red Blood Cells	Tbca	0.23003372282028253
Red Blood Cells	Hspa8	0.23972261996638117
Red Blood Cells	Slc25a5	0.2414692072528617
Red Blood Cells	Itm2b	0.24207118120231022
Red Blood Cells	Atp2a2	0.24423073010889385
Red Blood Cells	Sept7	0.24585460000035844
Red Blood Cells	Rpl22	0.24939755323772048
Red Blood Cells	Rpl32	0.25028613944824696
Red Blood Cells	Rpl38	0.2511896839229651
Red Blood Cells	Ywhag	0.25140988138112846
Red Blood Cells	Fam221b	0.2587593234891941
Red Blood Cells	Fam46c	0.25963033489246373
Red Blood Cells	Tbc1d9	0.2613494094428843
Red Blood Cells	Slc22a17	0.2641522646178116
Red Blood Cells	Fkbp1a	0.26773606063013156
Red Blood Cells	Map1b	0.27027248272001814
Red Blood Cells	Ndufb6	0.2714896508122268
Red Blood Cells	Vcp	0.2732308676731024
Red Blood Cells	Hsbp1	0.2732544381483285
Red Blood Cells	Smarcd1	0.2749154474378022
Red Blood Cells	Itfg1	0.2759254774085649
Red Blood Cells	Ppib	0.2782769880726614
Red Blood Cells	Dynll1	0.2804311157403686
Red Blood Cells	Atp1a3	0.28387741635129415
Red Blood Cells	Gm20388	0.2904175740222954
Red Blood Cells	Ldha	0.2922054294172319
Red Blood Cells	Serpine2	0.295195251937006
Red Blood Cells	Capzb	0.29532677153930714
Red Blood Cells	Tmbim6	0.2970587985421588
Red Blood Cells	Tubb5	0.2986353241166838
Red Blood Cells	Rps20	0.2992852145014262
Red Blood Cells	Sdha	0.30169676851359994
Red Blood Cells	Psap	0.30216203068668607
Red Blood Cells	Ctcf	0.3046705964366795
Red Blood Cells	Rassf3	0.30474226189619574
Red Blood Cells	Eif3h	0.3051352007612463
Red Blood Cells	Gm26917	0.3077971253102597
Red Blood Cells	Rab6b	0.30819773857336685
Red Blood Cells	Ap2m1	0.31302316601353386
Red Blood Cells	Slc25a4	0.31546786344180766
Red Blood Cells	2410015M20Rik	0.3188715383684753
Red Blood Cells	Rpl9	0.3189193286610962
Red Blood Cells	Ndufb3	0.3189908541540516
Red Blood Cells	Rpl15	0.3210559223858435
Red Blood Cells	Btf3	0.32508321927762945
Red Blood Cells	Ppp2r1a	0.3277802714874163
Red Blood Cells	Thra	0.3301269179532492
Red Blood Cells	Rpl10a	0.3304397106400579
Red Blood Cells	Atp5g3	0.33284424916263233
Red Blood Cells	Ndufb10	0.3333342230796922
Red Blood Cells	Txn1	0.33467596986334575
Red Blood Cells	Napa	0.3372903425214183
Red Blood Cells	Prdx1	0.3403032464981975
Red Blood Cells	AC154200.1	0.34301901950375907
Red Blood Cells	Ndufv2	0.34426639859841424
Red Blood Cells	Gabarap	0.3463249424827428
Red Blood Cells	Rps2	0.3502473373327862
Red Blood Cells	Rps15a	0.35087618290263417
Red Blood Cells	Nudcd3	0.35547966283625965
Red Blood Cells	Nedd4	0.35566374170225445
Red Blood Cells	Gabarapl1	0.3574988213433285
Red Blood Cells	Ddah1	0.36024953196486476
Red Blood Cells	Rpl27	0.36321991007995624
Red Blood Cells	Nos1ap	0.3648014057669283
Red Blood Cells	Cct7	0.3656639225603757
Red Blood Cells	S100a6	0.3672020807159642
Red Blood Cells	Nenf	0.3687698861369976
Red Blood Cells	Sqstm1	0.36909408979465497
Red Blood Cells	Uqcrb	0.3705026954309305
Red Blood Cells	Rab2a	0.3779671401811168
Red Blood Cells	Rtn4	0.3793992941955217
Red Blood Cells	Cyc1	0.38288353945283915
Red Blood Cells	Hcfc1r1	0.38357539942689756
Red Blood Cells	Sem1	0.3861319091172445
Red Blood Cells	Minos1	0.3880839383060405
Red Blood Cells	Acot7	0.3947159028473166
Red Blood Cells	Sdhb	0.3954773204559652
Red Blood Cells	Rpl27-ps3	0.3964626211258603
Red Blood Cells	Guk1	0.3980273548227618
Red Blood Cells	Romo1	0.40156795580336824
Red Blood Cells	Rtn3	0.40563219348693746
Red Blood Cells	Plcxd3	0.4094947087207109
Red Blood Cells	2010107E04Rik	0.4095482129730219
Red Blood Cells	Nckap1	0.4107487533112498
Red Blood Cells	Anks1b	0.4110521161490703
Red Blood Cells	Timm13	0.4120525522317098
Red Blood Cells	Slc25a39	0.4133423109060704
Red Blood Cells	Ndufa5	0.4149855559298693
Red Blood Cells	Ypel3	0.41589826542446573
Red Blood Cells	Prdx2	0.4170198888873674
Red Blood Cells	Ptms	0.41775811897135007
Red Blood Cells	Arpp19	0.4193059764006844
Red Blood Cells	Hnrnpa2b1	0.4294124635073568
Red Blood Cells	Aes	0.43781406411567686
Red Blood Cells	Akr1a1	0.4401561782127542
Red Blood Cells	Gnb2	0.4454519487391261
Red Blood Cells	Ube2l6	0.44558627533624556
Red Blood Cells	Rps26	0.4476480613384631
Red Blood Cells	Atp5d	0.454011397790341
Red Blood Cells	Kalrn	0.4562988982362408
Red Blood Cells	Rps25	0.46021159805332884
Red Blood Cells	Tecpr2	0.4647167292635397
Red Blood Cells	Map1lc3a	0.4662769719659651
Red Blood Cells	Tcf25	0.4688979137976892
Red Blood Cells	Snrpd2	0.47030013787353975
Red Blood Cells	Hdac9	0.4728292401997164
Red Blood Cells	Id3	0.4735199519097419
Red Blood Cells	Alas2	0.47630763459408393
Red Blood Cells	Ndufa1	0.48124085568871405
Red Blood Cells	Skp1a	0.48719813753620284
Red Blood Cells	Saraf	0.49384880942362575
Red Blood Cells	Tomm7	0.49969014370356696
Red Blood Cells	Eif1	0.5027967472961317
Red Blood Cells	Rps3	0.509029755206792
Red Blood Cells	Tagln3	0.5118921584355511
Red Blood Cells	Vps28	0.5183621527760742
Red Blood Cells	Prkca	0.5265879020653911
Red Blood Cells	Rpl3	0.5268269610519306
Red Blood Cells	Med15	0.5297143716114312
Red Blood Cells	Dlgap1	0.5298877489534494
Red Blood Cells	Eif5a	0.5306206398241784
Red Blood Cells	Nsf	0.5310187086393287
Red Blood Cells	Bnip3l	0.5349550549251899
Red Blood Cells	Psma2	0.542613168362651
Red Blood Cells	Rpl36al	0.546700920233966
Red Blood Cells	Cdc42	0.548740381200064
Red Blood Cells	Apbb1	0.5520725652988308
Red Blood Cells	Rack1	0.55582413710796
Red Blood Cells	Rpl10-ps3	0.5563403099233103
Red Blood Cells	Edf1	0.5574526360669307
Red Blood Cells	Nisch	0.5596090344561715
Red Blood Cells	Uqcc2	0.5637874493890027
Red Blood Cells	Tmem147	0.5650197815941129
Red Blood Cells	Tecr	0.5650468049496363
Red Blood Cells	Apex2	0.5810695757903354
Red Blood Cells	Gm15976	0.593118196484713
Red Blood Cells	Afm	0.6064732151904464
Red Blood Cells	Mapk8ip3	0.6067259443964083
Red Blood Cells	Sdf4	0.6086310267637984
Red Blood Cells	Hsp90b1	0.6108024208132452
Red Blood Cells	Pla2g16	0.6126399017644959
Red Blood Cells	Psma6	0.6158716897263137
Red Blood Cells	Clta	0.6171838411919424
Red Blood Cells	Psmb6	0.6244230880395261
Red Blood Cells	Cox6b1	0.6276595520544863
Red Blood Cells	Rpl19	0.6281417774765747
Red Blood Cells	Fam213b	0.6294181537957177
Red Blood Cells	Ociad1	0.6400804949109813
Red Blood Cells	Calr	0.6418771431755248
Red Blood Cells	Psmc3	0.6441421136823382
Red Blood Cells	Dynlrb1	0.6453998614551735
Red Blood Cells	Ttc3	0.6466457473693852
Red Blood Cells	Rpl35a	0.6496859086014012
Red Blood Cells	Eif3f	0.6513070944523434
Red Blood Cells	Rpl22l1	0.6649914228501359
Red Blood Cells	Atp1b2	0.665446996701045
Red Blood Cells	Reep5	0.6694367588775676
Red Blood Cells	Mrpl20	0.6699049878228308
Red Blood Cells	Ndufab1	0.6702977803219323
Red Blood Cells	Tmem256	0.6725013412185036
Red Blood Cells	Ctnnb1	0.6767480811792976
Red Blood Cells	Slirp	0.6847948165974764
Red Blood Cells	Pnrc1	0.6873417547190558
Red Blood Cells	Ghitm	0.7073606043423706
Red Blood Cells	Hnrnpk	0.7158333553511651
Red Blood Cells	Fech	0.7198985486422581
Red Blood Cells	Mrfap1	0.7199431465031609
Red Blood Cells	Dync1h1	0.7216165956854096
Red Blood Cells	Eef1g	0.7321119159868489
Red Blood Cells	D8Ertd738e	0.7349663302798937
Red Blood Cells	Ndufa7	0.7429022722579948
Red Blood Cells	Bpgm	0.7599821643063459
Red Blood Cells	Ndufb11	0.760862021287135
Red Blood Cells	Sptbn1	0.7656763821979041
Red Blood Cells	Ndufa8	0.7704327575570513
Red Blood Cells	Tmem59	0.7704388286705535
Red Blood Cells	Arhgdia	0.7792453408058617
Red Blood Cells	Rbx1	0.7816354216737477
Red Blood Cells	Gabarapl2	0.7971816897021156
Red Blood Cells	Arpc2	0.8053830156145801
Red Blood Cells	Ppp1cb	0.8154993450280663
Red Blood Cells	Rpl7a	0.8229864551062757
Red Blood Cells	Selenop	0.823276780469132
Red Blood Cells	Ramp1	0.8258925789229226
Red Blood Cells	Cnbp	0.8266905017022566
Red Blood Cells	Nedd8	0.8583997394750891
Red Blood Cells	Ubc	0.8726118090651255
Red Blood Cells	Psma7	0.8845597132281987
Red Blood Cells	Gnaq	0.8877245916763218
Red Blood Cells	Pomp	0.8991883789011608
Red Blood Cells	Serbp1	0.9410073467443443
Red Blood Cells	Dad1	0.9442538463782594
Red Blood Cells	Aplp2	0.9803577752083548
Red Blood Cells	H3f3a	0.983317035086212
Red Blood Cells	Gm26745	0.9834488598152383
Ventral Subiculum & CA1 Neurons	Calb2	5.071521788508353e-33
Ventral Subiculum & CA1 Neurons	Dcn	3.5895332035529912e-31
Ventral Subiculum & CA1 Neurons	Bc1	1.2637539440138152e-27
Ventral Subiculum & CA1 Neurons	Rbfox1	2.651933626615775e-27
Ventral Subiculum & CA1 Neurons	Hpca	4.2806053086766383e-26
Ventral Subiculum & CA1 Neurons	Il31ra	1.3449643622916622e-25
Ventral Subiculum & CA1 Neurons	mt-Nd4	3.2670028517251597e-25
Ventral Subiculum & CA1 Neurons	Jarid2	1.7881813232256826e-24
Ventral Subiculum & CA1 Neurons	Myh7	9.715624283307095e-22
Ventral Subiculum & CA1 Neurons	Nnat	1.4625543200938728e-19
Ventral Subiculum & CA1 Neurons	Prkcb	1.8067242278767187e-19
Ventral Subiculum & CA1 Neurons	Lsamp	3.8506792818995256e-19
Ventral Subiculum & CA1 Neurons	mt-Nd1	1.0680044683585806e-18
Ventral Subiculum & CA1 Neurons	Camk1d	7.310110108948275e-18
Ventral Subiculum & CA1 Neurons	Snap25	1.118599713511421e-17
Ventral Subiculum & CA1 Neurons	Chn1	1.947277155309251e-17
Ventral Subiculum & CA1 Neurons	Tmsb4x	7.151028781805139e-17
Ventral Subiculum & CA1 Neurons	Hps5	3.8373159027181547e-16
Ventral Subiculum & CA1 Neurons	Malat1	7.777329782254724e-16
Ventral Subiculum & CA1 Neurons	Pcsk1n	9.28364623846677e-16
Ventral Subiculum & CA1 Neurons	Cdk8	2.2513380961584615e-15
Ventral Subiculum & CA1 Neurons	Pcp4	4.72246825555813e-15
Ventral Subiculum & CA1 Neurons	Ppm1e	1.1079023945630316e-14
Ventral Subiculum & CA1 Neurons	Cmss1	1.3754230576913692e-14
Ventral Subiculum & CA1 Neurons	Zwint	2.447143494834989e-14
Ventral Subiculum & CA1 Neurons	mt-Co1	3.795794949387578e-14
Ventral Subiculum & CA1 Neurons	mt-Cytb	4.424662399055169e-14
Ventral Subiculum & CA1 Neurons	Hpcal1	6.433853236186472e-14
Ventral Subiculum & CA1 Neurons	Auts2	1.3977953730260276e-13
Ventral Subiculum & CA1 Neurons	D130009I18Rik	1.7578986829312907e-13
Ventral Subiculum & CA1 Neurons	Ncam2	4.2171486902111977e-13
Ventral Subiculum & CA1 Neurons	Car10	5.141790333151378e-13
Ventral Subiculum & CA1 Neurons	Pcdh7	6.143753437252867e-13
Ventral Subiculum & CA1 Neurons	Gm26917	8.273741013571478e-13
Ventral Subiculum & CA1 Neurons	Tenm2	1.1154126972732213e-12
Ventral Subiculum & CA1 Neurons	Cck	1.1452231259160866e-12
Ventral Subiculum & CA1 Neurons	Lars2	1.3117277079827281e-12
Ventral Subiculum & CA1 Neurons	Gm19951	1.817676182434819e-12
Ventral Subiculum & CA1 Neurons	Itm2c	3.0123724961567576e-12
Ventral Subiculum & CA1 Neurons	Calm2	4.624730527428512e-12
Ventral Subiculum & CA1 Neurons	Cntnap2	4.674363474989957e-12
Ventral Subiculum & CA1 Neurons	Pantr1	6.720051997351576e-12
Ventral Subiculum & CA1 Neurons	Fam19a1	8.374918721319197e-12
Ventral Subiculum & CA1 Neurons	Tmtc2	1.0591798130131892e-11
Ventral Subiculum & CA1 Neurons	Rtn1	1.1328232200531472e-11
Ventral Subiculum & CA1 Neurons	Itpr1	1.133759683113551e-11
Ventral Subiculum & CA1 Neurons	Dlg2	2.0096194474342713e-11
Ventral Subiculum & CA1 Neurons	Pnck	2.108468919001929e-11
Ventral Subiculum & CA1 Neurons	Dgkb	3.881971546507658e-11
Ventral Subiculum & CA1 Neurons	Rps21	4.125590407982258e-11
Ventral Subiculum & CA1 Neurons	Dkk3	4.1854328499736334e-11
Ventral Subiculum & CA1 Neurons	Selenow	6.179547997797746e-11
Ventral Subiculum & CA1 Neurons	Kirrel3	6.570756638196005e-11
Ventral Subiculum & CA1 Neurons	Spock1	9.77546894230324e-11
Ventral Subiculum & CA1 Neurons	Ly6h	9.830389712736814e-11
Ventral Subiculum & CA1 Neurons	Lrrtm4	1.3390794892981345e-10
Ventral Subiculum & CA1 Neurons	Ahi1	1.3960013162584384e-10
Ventral Subiculum & CA1 Neurons	3110035E14Rik	1.4482232165679835e-10
Ventral Subiculum & CA1 Neurons	Rasgrp1	1.73959421150222e-10
Ventral Subiculum & CA1 Neurons	Nme7	2.1912341122657896e-10
Ventral Subiculum & CA1 Neurons	Csmd1	3.0561294023773916e-10
Ventral Subiculum & CA1 Neurons	Meg3	4.020496225222123e-10
Ventral Subiculum & CA1 Neurons	Lypd1	5.292267744042189e-10
Ventral Subiculum & CA1 Neurons	Ptprd	5.3260247824587e-10
Ventral Subiculum & CA1 Neurons	Nrxn1	6.147708119448544e-10
Ventral Subiculum & CA1 Neurons	Gnas	6.886910355314972e-10
Ventral Subiculum & CA1 Neurons	Stmn1	7.796948270696109e-10
Ventral Subiculum & CA1 Neurons	Crym	9.674197434495748e-10
Ventral Subiculum & CA1 Neurons	Nrg1	1.0488515194509217e-9
Ventral Subiculum & CA1 Neurons	6330403K07Rik	1.1019561011432074e-9
Ventral Subiculum & CA1 Neurons	C1ql3	1.36112756649267e-9
Ventral Subiculum & CA1 Neurons	Fxyd6	1.4952833540094394e-9
Ventral Subiculum & CA1 Neurons	Nrgn	1.5007426694831943e-9
Ventral Subiculum & CA1 Neurons	Grp	1.7477675819172595e-9
Ventral Subiculum & CA1 Neurons	Cd44	1.798582206486013e-9
Ventral Subiculum & CA1 Neurons	Rpl37	2.1257730500442897e-9
Ventral Subiculum & CA1 Neurons	Celf2	3.7008441606531006e-9
Ventral Subiculum & CA1 Neurons	Nrg3	3.960746151546595e-9
Ventral Subiculum & CA1 Neurons	Gapdh	4.1015354840272814e-9
Ventral Subiculum & CA1 Neurons	Mt3	4.283099939757273e-9
Ventral Subiculum & CA1 Neurons	Rpl38	6.491644917557166e-9
Ventral Subiculum & CA1 Neurons	Spock3	7.745497715752999e-9
Ventral Subiculum & CA1 Neurons	Rpl37a	1.3457536702744412e-8
Ventral Subiculum & CA1 Neurons	Rpl13a	1.3808883580085808e-8
Ventral Subiculum & CA1 Neurons	Atp2b1	1.6746860095294875e-8
Ventral Subiculum & CA1 Neurons	Lingo2	1.694465851802747e-8
Ventral Subiculum & CA1 Neurons	Pgm2l1	1.7006321545729716e-8
Ventral Subiculum & CA1 Neurons	Resp18	2.0540328110581348e-8
Ventral Subiculum & CA1 Neurons	Rps20	2.9248468791114673e-8
Ventral Subiculum & CA1 Neurons	Nlgn1	3.4955060623206625e-8
Ventral Subiculum & CA1 Neurons	Ndn	4.0289103388681e-8
Ventral Subiculum & CA1 Neurons	Rpl41	6.585020423462954e-8
Ventral Subiculum & CA1 Neurons	Ppp3ca	6.666785324948878e-8
Ventral Subiculum & CA1 Neurons	Gria1	7.179386365589347e-8
Ventral Subiculum & CA1 Neurons	Igsf5	8.067431704121667e-8
Ventral Subiculum & CA1 Neurons	Csmd3	8.580321078037276e-8
Ventral Subiculum & CA1 Neurons	Olfm1	9.851174470263438e-8
Ventral Subiculum & CA1 Neurons	Atp5e	1.034613791196771e-7
Ventral Subiculum & CA1 Neurons	Itpka	1.2074228500414873e-7
Ventral Subiculum & CA1 Neurons	Nov	1.3732923150568935e-7
Ventral Subiculum & CA1 Neurons	Rpl26	1.766574939804927e-7
Ventral Subiculum & CA1 Neurons	Camk2d	2.0738185724264326e-7
Ventral Subiculum & CA1 Neurons	Ndufc2	2.1904506654659742e-7
Ventral Subiculum & CA1 Neurons	Peak1	2.455795464940805e-7
Ventral Subiculum & CA1 Neurons	Spink8	3.212873652414981e-7
Ventral Subiculum & CA1 Neurons	Nr2f2	3.5572971624474387e-7
Ventral Subiculum & CA1 Neurons	Kcnma1	3.8585769565718003e-7
Ventral Subiculum & CA1 Neurons	Cox4i1	3.878116523570414e-7
Ventral Subiculum & CA1 Neurons	Cox6c	4.787618577438686e-7
Ventral Subiculum & CA1 Neurons	Vsnl1	5.945783316374169e-7
Ventral Subiculum & CA1 Neurons	Psap	5.977184442821685e-7
Ventral Subiculum & CA1 Neurons	Dab1	6.518837757394883e-7
Ventral Subiculum & CA1 Neurons	Wipf3	6.663272104733195e-7
Ventral Subiculum & CA1 Neurons	Rps27a	7.994317754446616e-7
Ventral Subiculum & CA1 Neurons	Ncam1	7.997539396163907e-7
Ventral Subiculum & CA1 Neurons	Rims1	1.2010203369833014e-6
Ventral Subiculum & CA1 Neurons	Negr1	1.5587833601126545e-6
Ventral Subiculum & CA1 Neurons	Syn2	1.6147460134847742e-6
Ventral Subiculum & CA1 Neurons	Ctnna2	1.6220990390889547e-6
Ventral Subiculum & CA1 Neurons	Enc1	1.8388670027870846e-6
Ventral Subiculum & CA1 Neurons	Pgrmc1	1.8435055833094415e-6
Ventral Subiculum & CA1 Neurons	Pbx1	2.164183146251946e-6
Ventral Subiculum & CA1 Neurons	Rab3b	2.6479807745308015e-6
Ventral Subiculum & CA1 Neurons	Robo1	2.861988596952649e-6
Ventral Subiculum & CA1 Neurons	Snhg11	2.870909996244312e-6
Ventral Subiculum & CA1 Neurons	Sh3bgrl3	3.07481564232736e-6
Ventral Subiculum & CA1 Neurons	Fgf12	3.1403591860592936e-6
Ventral Subiculum & CA1 Neurons	Snca	3.426165412700383e-6
Ventral Subiculum & CA1 Neurons	Mctp1	3.668109776372003e-6
Ventral Subiculum & CA1 Neurons	Rps24	3.7218869877811107e-6
Ventral Subiculum & CA1 Neurons	Cox7c	3.978829887831872e-6
Ventral Subiculum & CA1 Neurons	Rps15a	4.024212799906736e-6
Ventral Subiculum & CA1 Neurons	Rps29	4.4268952307053775e-6
Ventral Subiculum & CA1 Neurons	Eno1	4.4394269740237364e-6
Ventral Subiculum & CA1 Neurons	Apoe	4.828968254870882e-6
Ventral Subiculum & CA1 Neurons	Chchd10	5.223978394587744e-6
Ventral Subiculum & CA1 Neurons	2010107E04Rik	5.467738342582146e-6
Ventral Subiculum & CA1 Neurons	Dpp10	5.502993279634023e-6
Ventral Subiculum & CA1 Neurons	Rgs10	6.383333319933636e-6
Ventral Subiculum & CA1 Neurons	Atp1b1	6.535430440851253e-6
Ventral Subiculum & CA1 Neurons	Hs3st4	7.144156959102654e-6
Ventral Subiculum & CA1 Neurons	Mpped1	7.193220428741066e-6
Ventral Subiculum & CA1 Neurons	Slc24a2	7.4385345375797e-6
Ventral Subiculum & CA1 Neurons	Mgp	7.461564867898783e-6
Ventral Subiculum & CA1 Neurons	Dnm3	7.630447034351534e-6
Ventral Subiculum & CA1 Neurons	Rpl35a	7.739151191921955e-6
Ventral Subiculum & CA1 Neurons	Pcdh9	7.73922740580157e-6
Ventral Subiculum & CA1 Neurons	Atp5k	8.263263560069047e-6
Ventral Subiculum & CA1 Neurons	Cyfip2	8.297994597749e-6
Ventral Subiculum & CA1 Neurons	Timp2	9.65907849942203e-6
Ventral Subiculum & CA1 Neurons	Gm20388	1.0743408939834392e-5
Ventral Subiculum & CA1 Neurons	Ube3a	1.1655198814793544e-5
Ventral Subiculum & CA1 Neurons	Stmn2	1.3512462968739667e-5
Ventral Subiculum & CA1 Neurons	Cadm2	1.4138893153556772e-5
Ventral Subiculum & CA1 Neurons	Gphn	1.4435958661262712e-5
Ventral Subiculum & CA1 Neurons	Fgf14	1.5160031515258865e-5
Ventral Subiculum & CA1 Neurons	Lrba	1.5560091511519703e-5
Ventral Subiculum & CA1 Neurons	Large1	1.6482769059808755e-5
Ventral Subiculum & CA1 Neurons	Sst	1.7226089410447654e-5
Ventral Subiculum & CA1 Neurons	Tcf4	1.840889212832707e-5
Ventral Subiculum & CA1 Neurons	Mdh1	1.8705980645998834e-5
Ventral Subiculum & CA1 Neurons	Bex2	2.074956224264001e-5
Ventral Subiculum & CA1 Neurons	Slit3	2.4931551313808112e-5
Ventral Subiculum & CA1 Neurons	Tuba1a	3.0105638074673675e-5
Ventral Subiculum & CA1 Neurons	Rpl9	3.219804494311786e-5
Ventral Subiculum & CA1 Neurons	Map1b	3.5322602042401634e-5
Ventral Subiculum & CA1 Neurons	Tceal9	3.610246286422885e-5
Ventral Subiculum & CA1 Neurons	Cox6a1	3.848566948594939e-5
Ventral Subiculum & CA1 Neurons	Rprml	3.978312326076695e-5
Ventral Subiculum & CA1 Neurons	Eef1g	4.3914737232554755e-5
Ventral Subiculum & CA1 Neurons	Frmpd4	4.5995905969032266e-5
Ventral Subiculum & CA1 Neurons	Prkcg	4.7137109915250634e-5
Ventral Subiculum & CA1 Neurons	Gm48099	4.7449587031205946e-5
Ventral Subiculum & CA1 Neurons	Mmd	5.8237239520967145e-5
Ventral Subiculum & CA1 Neurons	Atp1a3	5.85997594556794e-5
Ventral Subiculum & CA1 Neurons	Sorbs2	6.508875107418075e-5
Ventral Subiculum & CA1 Neurons	Uqcc2	6.713926071895379e-5
Ventral Subiculum & CA1 Neurons	Adgrb3	6.731624497786628e-5
Ventral Subiculum & CA1 Neurons	Zcchc12	7.025752990610072e-5
Ventral Subiculum & CA1 Neurons	Marcksl1	7.115307708044134e-5
Ventral Subiculum & CA1 Neurons	Gm2000	7.297186336768602e-5
Ventral Subiculum & CA1 Neurons	Calb1	7.439486876065949e-5
Ventral Subiculum & CA1 Neurons	Ppp2r1a	7.466426457140728e-5
Ventral Subiculum & CA1 Neurons	Rora	7.728350980367063e-5
Ventral Subiculum & CA1 Neurons	Gm21949	8.13647298992113e-5
Ventral Subiculum & CA1 Neurons	Necab1	8.557644341317007e-5
Ventral Subiculum & CA1 Neurons	Sphkap	1.0195940213902932e-4
Ventral Subiculum & CA1 Neurons	Dtnbp1	1.0619250077047503e-4
Ventral Subiculum & CA1 Neurons	Pex5l	1.1383836281437426e-4
Ventral Subiculum & CA1 Neurons	Ptprg	1.1545740944722939e-4
Ventral Subiculum & CA1 Neurons	Tbc1d9	1.1827143108769266e-4
Ventral Subiculum & CA1 Neurons	Gabra1	1.1941824320800025e-4
Ventral Subiculum & CA1 Neurons	Ndufb8	1.2552263249350287e-4
Ventral Subiculum & CA1 Neurons	Alcam	1.2827113444155363e-4
Ventral Subiculum & CA1 Neurons	Ndufa4	1.2971365928269286e-4
Ventral Subiculum & CA1 Neurons	1110008P14Rik	1.3163469615808053e-4
Ventral Subiculum & CA1 Neurons	Ryr2	1.325168372966086e-4
Ventral Subiculum & CA1 Neurons	Cnih2	1.3968904013598695e-4
Ventral Subiculum & CA1 Neurons	Opcml	1.435374100742579e-4
Ventral Subiculum & CA1 Neurons	Snrnp70	1.444278234026299e-4
Ventral Subiculum & CA1 Neurons	Zc3h7a	1.4473729035760326e-4
Ventral Subiculum & CA1 Neurons	mt-Nd2	1.4690620449152528e-4
Ventral Subiculum & CA1 Neurons	Fkbp1a	1.5124494839071804e-4
Ventral Subiculum & CA1 Neurons	Pcsk2	1.5384843599560368e-4
Ventral Subiculum & CA1 Neurons	Gm37459	1.5891757552266515e-4
Ventral Subiculum & CA1 Neurons	Tnik	1.5904901430140614e-4
Ventral Subiculum & CA1 Neurons	Rps23	1.6442909295123106e-4
Ventral Subiculum & CA1 Neurons	Arpp21	1.6818641406264855e-4
Ventral Subiculum & CA1 Neurons	Prkacb	1.7534903307859644e-4
Ventral Subiculum & CA1 Neurons	Fam155a	1.8574801291481734e-4
Ventral Subiculum & CA1 Neurons	Ptk2b	1.9367473983318453e-4
Ventral Subiculum & CA1 Neurons	Tusc2	1.9795802130156677e-4
Ventral Subiculum & CA1 Neurons	Eef1a1	1.9836056369912117e-4
Ventral Subiculum & CA1 Neurons	Gsta4	2.0712659792659183e-4
Ventral Subiculum & CA1 Neurons	Uchl1	2.1053721342346185e-4
Ventral Subiculum & CA1 Neurons	Lrrc4c	2.1131972450924962e-4
Ventral Subiculum & CA1 Neurons	mt-Nd6	2.2174541868137196e-4
Ventral Subiculum & CA1 Neurons	Itm2b	2.3183058733979676e-4
Ventral Subiculum & CA1 Neurons	Magi2	2.559901594459947e-4
Ventral Subiculum & CA1 Neurons	Slc4a10	2.629558492325852e-4
Ventral Subiculum & CA1 Neurons	Crip2	2.749090798330935e-4
Ventral Subiculum & CA1 Neurons	Rpl27-ps3	3.0698836144022026e-4
Ventral Subiculum & CA1 Neurons	Pja2	3.162313827430657e-4
Ventral Subiculum & CA1 Neurons	Ctsd	3.399732001276507e-4
Ventral Subiculum & CA1 Neurons	Celsr2	3.7345303348525937e-4
Ventral Subiculum & CA1 Neurons	Cpne6	3.767306259121171e-4
Ventral Subiculum & CA1 Neurons	Tulp4	3.88972928442443e-4
Ventral Subiculum & CA1 Neurons	Rab3c	3.983394686073454e-4
Ventral Subiculum & CA1 Neurons	Uqcr10	4.0575997351143846e-4
Ventral Subiculum & CA1 Neurons	Gpr39	4.095713474635011e-4
Ventral Subiculum & CA1 Neurons	Cpe	4.2171944664521786e-4
Ventral Subiculum & CA1 Neurons	Calm3	4.506750393714082e-4
Ventral Subiculum & CA1 Neurons	Necab2	4.551628966818103e-4
Ventral Subiculum & CA1 Neurons	Mob4	4.700209411327341e-4
Ventral Subiculum & CA1 Neurons	Ppp5c	4.969140674272493e-4
Ventral Subiculum & CA1 Neurons	Baiap2	4.97582268035917e-4
Ventral Subiculum & CA1 Neurons	Gm15564	5.295005839309002e-4
Ventral Subiculum & CA1 Neurons	Nefl	5.361176834541233e-4
Ventral Subiculum & CA1 Neurons	Slc35b1	6.09770919685339e-4
Ventral Subiculum & CA1 Neurons	Trim2	6.154894808485713e-4
Ventral Subiculum & CA1 Neurons	Gaa	6.348553449242593e-4
Ventral Subiculum & CA1 Neurons	Gm21988	6.706978049319613e-4
Ventral Subiculum & CA1 Neurons	Kcnq2	6.708834627572692e-4
Ventral Subiculum & CA1 Neurons	Camk2n1	6.746976234982905e-4
Ventral Subiculum & CA1 Neurons	Atp6v0d1	7.117609668945399e-4
Ventral Subiculum & CA1 Neurons	Atf2	7.179116205746947e-4
Ventral Subiculum & CA1 Neurons	Tmeff2	7.521331238357661e-4
Ventral Subiculum & CA1 Neurons	Bcl11a	7.594971450833397e-4
Ventral Subiculum & CA1 Neurons	Slc25a5	7.659033851261246e-4
Ventral Subiculum & CA1 Neurons	Vmp1	7.660362594437656e-4
Ventral Subiculum & CA1 Neurons	Zeb2	7.77792176265586e-4
Ventral Subiculum & CA1 Neurons	Tmsb10	7.899647149715433e-4
Ventral Subiculum & CA1 Neurons	Aplp1	7.943789137678478e-4
Ventral Subiculum & CA1 Neurons	Grik2	7.94404314449874e-4
Ventral Subiculum & CA1 Neurons	Syt1	8.358488607830985e-4
Ventral Subiculum & CA1 Neurons	Frmd4a	8.441227109002807e-4
Ventral Subiculum & CA1 Neurons	Cadm1	8.44213425982544e-4
Ventral Subiculum & CA1 Neurons	Tspan13	8.574051595101067e-4
Ventral Subiculum & CA1 Neurons	Tspan7	8.726977134791371e-4
Ventral Subiculum & CA1 Neurons	Med26	8.923262316390369e-4
Ventral Subiculum & CA1 Neurons	Srsf5	9.041485433707348e-4
Ventral Subiculum & CA1 Neurons	Ppp3r1	9.154017617694962e-4
Ventral Subiculum & CA1 Neurons	Camta2	9.205751104812163e-4
Ventral Subiculum & CA1 Neurons	Bex4	9.263660753750603e-4
Ventral Subiculum & CA1 Neurons	Nkain2	9.265908106457773e-4
Ventral Subiculum & CA1 Neurons	Rabgap1l	9.273950331444544e-4
Ventral Subiculum & CA1 Neurons	Rpl36	9.355900302896484e-4
Ventral Subiculum & CA1 Neurons	Nrxn3	9.574293166486253e-4
Ventral Subiculum & CA1 Neurons	Rpl35	9.630518311080998e-4
Ventral Subiculum & CA1 Neurons	Rpl17	0.0010149771710084238
Ventral Subiculum & CA1 Neurons	Stum	0.001018197228136113
Ventral Subiculum & CA1 Neurons	Adnp	0.0010482085634682863
Ventral Subiculum & CA1 Neurons	Rps26	0.0010540622465163695
Ventral Subiculum & CA1 Neurons	Rab4b	0.0010680579082208293
Ventral Subiculum & CA1 Neurons	Nlgn3	0.0010999825110253865
Ventral Subiculum & CA1 Neurons	Rell2	0.0011127414407205302
Ventral Subiculum & CA1 Neurons	Kcnq5	0.0011439499869769947
Ventral Subiculum & CA1 Neurons	Fyttd1	0.0011843502727150246
Ventral Subiculum & CA1 Neurons	Tomm34	0.0012097152457100607
Ventral Subiculum & CA1 Neurons	Prkar1b	0.0012138426627239425
Ventral Subiculum & CA1 Neurons	Dock4	0.0012433736504824323
Ventral Subiculum & CA1 Neurons	Rpl34	0.0012549150726841765
Ventral Subiculum & CA1 Neurons	Grm5	0.0012599235881269298
Ventral Subiculum & CA1 Neurons	Bex1	0.0013721997272295782
Ventral Subiculum & CA1 Neurons	Ank2	0.00141180661022165
Ventral Subiculum & CA1 Neurons	Cttnbp2	0.0014231859825715515
Ventral Subiculum & CA1 Neurons	Nrn1	0.0014288756553126787
Ventral Subiculum & CA1 Neurons	Ubb	0.0015655702194403455
Ventral Subiculum & CA1 Neurons	Tubb2a	0.0015837787458019123
Ventral Subiculum & CA1 Neurons	Plp1	0.0016763252079317725
Ventral Subiculum & CA1 Neurons	Dlgap2	0.0016879195854144226
Ventral Subiculum & CA1 Neurons	Rpl11	0.001749100184065436
Ventral Subiculum & CA1 Neurons	Abat	0.0018241171003997429
Ventral Subiculum & CA1 Neurons	Kcnip4	0.001979912388932382
Ventral Subiculum & CA1 Neurons	Serf2	0.0019867466265248903
Ventral Subiculum & CA1 Neurons	Grip1	0.0019892816336878187
Ventral Subiculum & CA1 Neurons	Cacnb2	0.0019947164189437175
Ventral Subiculum & CA1 Neurons	Gm42742	0.0020175234465761
Ventral Subiculum & CA1 Neurons	Adgrd1	0.00207274543865049
Ventral Subiculum & CA1 Neurons	Romo1	0.0022010986310995466
Ventral Subiculum & CA1 Neurons	Usmg5	0.002231595483324032
Ventral Subiculum & CA1 Neurons	Cnksr2	0.0022685467344971673
Ventral Subiculum & CA1 Neurons	Ldb2	0.0022822680808937835
Ventral Subiculum & CA1 Neurons	Actb	0.002343196113444549
Ventral Subiculum & CA1 Neurons	Nfib	0.0023790376556679983
Ventral Subiculum & CA1 Neurons	Gnb1l	0.0024189920678105324
Ventral Subiculum & CA1 Neurons	Gm36264	0.002461588019545403
Ventral Subiculum & CA1 Neurons	Med31	0.002474917317286216
Ventral Subiculum & CA1 Neurons	Ank	0.002476275239849878
Ventral Subiculum & CA1 Neurons	Serinc1	0.002501784152532558
Ventral Subiculum & CA1 Neurons	Foxp1	0.0025053642855574886
Ventral Subiculum & CA1 Neurons	Rps25	0.0025090594008457512
Ventral Subiculum & CA1 Neurons	Grb2	0.0025854217657977096
Ventral Subiculum & CA1 Neurons	Ppia	0.0026002974900414433
Ventral Subiculum & CA1 Neurons	Tanc2	0.00262441079969365
Ventral Subiculum & CA1 Neurons	Rpl13	0.002649055916747144
Ventral Subiculum & CA1 Neurons	Msmo1	0.002673509436123484
Ventral Subiculum & CA1 Neurons	Rps9	0.0027103230065705485
Ventral Subiculum & CA1 Neurons	Sec11c	0.002778754675362949
Ventral Subiculum & CA1 Neurons	Asic2	0.0028147745401923886
Ventral Subiculum & CA1 Neurons	Arpc3	0.0028611779828528355
Ventral Subiculum & CA1 Neurons	Mmp17	0.0028750909721685803
Ventral Subiculum & CA1 Neurons	Capns1	0.0028948047205296654
Ventral Subiculum & CA1 Neurons	Mef2c	0.0029361540781500067
Ventral Subiculum & CA1 Neurons	Id2	0.002960378045522412
Ventral Subiculum & CA1 Neurons	Oxr1	0.0030318688628568347
Ventral Subiculum & CA1 Neurons	Xkr4	0.003033605448842643
Ventral Subiculum & CA1 Neurons	Trim32	0.003045945517396866
Ventral Subiculum & CA1 Neurons	Rps17	0.0030561903027346653
Ventral Subiculum & CA1 Neurons	Agbl4	0.0030704262171164674
Ventral Subiculum & CA1 Neurons	Atp2b4	0.003081854501297296
Ventral Subiculum & CA1 Neurons	Mal2	0.0031094042828837456
Ventral Subiculum & CA1 Neurons	Lamp1	0.0031210158728279683
Ventral Subiculum & CA1 Neurons	Ap1s2	0.003133944115058583
Ventral Subiculum & CA1 Neurons	Abhd12	0.003174637085658988
Ventral Subiculum & CA1 Neurons	Cplx2	0.003232757466126491
Ventral Subiculum & CA1 Neurons	Arpp19	0.0033026548951773324
Ventral Subiculum & CA1 Neurons	Dner	0.003306862830926712
Ventral Subiculum & CA1 Neurons	Gadl1	0.003373182074724203
Ventral Subiculum & CA1 Neurons	Dclk1	0.003407940142447659
Ventral Subiculum & CA1 Neurons	Nptxr	0.003456936887844339
Ventral Subiculum & CA1 Neurons	Hbb-bs	0.0034814578841877034
Ventral Subiculum & CA1 Neurons	Ccl27a	0.0035090962987215585
Ventral Subiculum & CA1 Neurons	Nbea	0.0035210502477270524
Ventral Subiculum & CA1 Neurons	Lrp1b	0.00357959502815662
Ventral Subiculum & CA1 Neurons	Fth1	0.0036477036680104937
Ventral Subiculum & CA1 Neurons	Rpl9-ps6	0.003657352514199086
Ventral Subiculum & CA1 Neurons	Gm26561	0.0037817171665976454
Ventral Subiculum & CA1 Neurons	Epha4	0.003785564447070427
Ventral Subiculum & CA1 Neurons	Rpl24	0.00378699139987436
Ventral Subiculum & CA1 Neurons	Rps16	0.00382396483052929
Ventral Subiculum & CA1 Neurons	Tiam1	0.0038809896933857334
Ventral Subiculum & CA1 Neurons	Anks1b	0.003922717110173254
Ventral Subiculum & CA1 Neurons	Rtn4	0.004065316857367959
Ventral Subiculum & CA1 Neurons	Slc8a1	0.0040957378747821516
Ventral Subiculum & CA1 Neurons	Hap1	0.004129853904717761
Ventral Subiculum & CA1 Neurons	Pkm	0.004217813695604787
Ventral Subiculum & CA1 Neurons	Gars	0.004340440991748483
Ventral Subiculum & CA1 Neurons	Pop5	0.004416474875870685
Ventral Subiculum & CA1 Neurons	Rpl23	0.00446599363424759
Ventral Subiculum & CA1 Neurons	Grin2b	0.004477438391397728
Ventral Subiculum & CA1 Neurons	Pcdhga1	0.004539096251539768
Ventral Subiculum & CA1 Neurons	Tsc22d1	0.004559414029874611
Ventral Subiculum & CA1 Neurons	Uqcrq	0.004604818756115902
Ventral Subiculum & CA1 Neurons	Gda	0.004609204034709954
Ventral Subiculum & CA1 Neurons	Celf1	0.004744544487782723
Ventral Subiculum & CA1 Neurons	Cltc	0.004830316008411136
Ventral Subiculum & CA1 Neurons	Rtl8b	0.005067978571391765
Ventral Subiculum & CA1 Neurons	Grm7	0.005174656616705771
Ventral Subiculum & CA1 Neurons	Cd63	0.005177518558302796
Ventral Subiculum & CA1 Neurons	Vgf	0.005188589287811928
Ventral Subiculum & CA1 Neurons	2410015M20Rik	0.005200596088536338
Ventral Subiculum & CA1 Neurons	Rgs7bp	0.005202092246024311
Ventral Subiculum & CA1 Neurons	Ociad2	0.005270604500023882
Ventral Subiculum & CA1 Neurons	Pter	0.0052767847816300615
Ventral Subiculum & CA1 Neurons	Copg2	0.005285474638393869
Ventral Subiculum & CA1 Neurons	Gm43796	0.005323798159171457
Ventral Subiculum & CA1 Neurons	Nav2	0.005455320765306624
Ventral Subiculum & CA1 Neurons	Dbi	0.005515581648090385
Ventral Subiculum & CA1 Neurons	Icam5	0.005705604295157861
Ventral Subiculum & CA1 Neurons	Kif1a	0.00580340670297975
Ventral Subiculum & CA1 Neurons	Pglyrp3	0.005819572422217537
Ventral Subiculum & CA1 Neurons	Gstp1	0.005821729532203599
Ventral Subiculum & CA1 Neurons	Fbxl16	0.005860257009331129
Ventral Subiculum & CA1 Neurons	Rps12	0.0059156756152975954
Ventral Subiculum & CA1 Neurons	Mmp11	0.006011901322457939
Ventral Subiculum & CA1 Neurons	Nap1l5	0.0062350814312115
Ventral Subiculum & CA1 Neurons	Ergic3	0.006242386586948877
Ventral Subiculum & CA1 Neurons	Ncald	0.006263602149304414
Ventral Subiculum & CA1 Neurons	Sub1	0.0062806658022908435
Ventral Subiculum & CA1 Neurons	Tmem35a	0.0063689288322683465
Ventral Subiculum & CA1 Neurons	Stxbp5l	0.006407175161614086
Ventral Subiculum & CA1 Neurons	Kcnc4	0.006551660636521258
Ventral Subiculum & CA1 Neurons	Gp1bb	0.006650869408056849
Ventral Subiculum & CA1 Neurons	Rpl27	0.0066928028655759576
Ventral Subiculum & CA1 Neurons	Ddn	0.006793920375610859
Ventral Subiculum & CA1 Neurons	Kndc1	0.0069855012937588695
Ventral Subiculum & CA1 Neurons	Mt2	0.007002225029715289
Ventral Subiculum & CA1 Neurons	Sh3bp5	0.007012271289092403
Ventral Subiculum & CA1 Neurons	Gm20538	0.007085172364714315
Ventral Subiculum & CA1 Neurons	Osbpl8	0.007090819245395098
Ventral Subiculum & CA1 Neurons	Ptprs	0.007093029470245278
Ventral Subiculum & CA1 Neurons	Stmn3	0.007098787106482172
Ventral Subiculum & CA1 Neurons	Arhgef28	0.007448113569071376
Ventral Subiculum & CA1 Neurons	Ablim2	0.007486118864809022
Ventral Subiculum & CA1 Neurons	Chmp2b	0.007518310535174606
Ventral Subiculum & CA1 Neurons	Blcap	0.007673241276404928
Ventral Subiculum & CA1 Neurons	Sertm1	0.007714892512621929
Ventral Subiculum & CA1 Neurons	Oxct1	0.007921611070758582
Ventral Subiculum & CA1 Neurons	Acot7	0.007935593909501283
Ventral Subiculum & CA1 Neurons	Pkig	0.007992934130268211
Ventral Subiculum & CA1 Neurons	Rapgef2	0.008045138555645271
Ventral Subiculum & CA1 Neurons	Sprn	0.00806963838892283
Ventral Subiculum & CA1 Neurons	Rap1gds1	0.00818490105815715
Ventral Subiculum & CA1 Neurons	Syt17	0.008250039484516343
Ventral Subiculum & CA1 Neurons	Lsm6	0.008273354117016043
Ventral Subiculum & CA1 Neurons	Tnr	0.00834403729420339
Ventral Subiculum & CA1 Neurons	Gad1	0.00846994025818122
Ventral Subiculum & CA1 Neurons	Diras2	0.008531048318006388
Ventral Subiculum & CA1 Neurons	Ap3m2	0.008617776832623426
Ventral Subiculum & CA1 Neurons	Coprs	0.008738178336783713
Ventral Subiculum & CA1 Neurons	Fam168a	0.008761326066868946
Ventral Subiculum & CA1 Neurons	Slc17a7	0.00936510881649707
Ventral Subiculum & CA1 Neurons	Nsf	0.009600775491182156
Ventral Subiculum & CA1 Neurons	Gm11808	0.009614406389094636
Ventral Subiculum & CA1 Neurons	Rps27	0.009674807531122246
Ventral Subiculum & CA1 Neurons	Ttc41	0.009735818997981541
Ventral Subiculum & CA1 Neurons	Ubxn11	0.010046198681609445
Ventral Subiculum & CA1 Neurons	Gabbr2	0.010132461081949946
Ventral Subiculum & CA1 Neurons	Wasf1	0.01019806932512438
Ventral Subiculum & CA1 Neurons	Sem1	0.01024581115226477
Ventral Subiculum & CA1 Neurons	Cops9	0.010248911583152992
Ventral Subiculum & CA1 Neurons	Cacna1c	0.010451970412744935
Ventral Subiculum & CA1 Neurons	Hcn1	0.010487501233695715
Ventral Subiculum & CA1 Neurons	Grina	0.010497505965971012
Ventral Subiculum & CA1 Neurons	Prepl	0.010511581866591305
Ventral Subiculum & CA1 Neurons	Ptgds	0.010576469053610012
Ventral Subiculum & CA1 Neurons	Grin2a	0.010632499344132854
Ventral Subiculum & CA1 Neurons	Hdac11	0.010759300318706944
Ventral Subiculum & CA1 Neurons	Bex3	0.010856732807912285
Ventral Subiculum & CA1 Neurons	Cyb5b	0.010898622485292941
Ventral Subiculum & CA1 Neurons	Sult4a1	0.011032149212392216
Ventral Subiculum & CA1 Neurons	Mrps33	0.011033600095843919
Ventral Subiculum & CA1 Neurons	Ptov1	0.011080052327393975
Ventral Subiculum & CA1 Neurons	Gm26510	0.011118068669107589
Ventral Subiculum & CA1 Neurons	Fam189a1	0.011122301397124449
Ventral Subiculum & CA1 Neurons	Gpi1	0.011195350514460778
Ventral Subiculum & CA1 Neurons	Rere	0.011253936200102012
Ventral Subiculum & CA1 Neurons	Nudt19	0.011258229737576574
Ventral Subiculum & CA1 Neurons	Uqcr11	0.011301830186038433
Ventral Subiculum & CA1 Neurons	Stx1b	0.011329021404616273
Ventral Subiculum & CA1 Neurons	Kcnab1	0.011398792865621909
Ventral Subiculum & CA1 Neurons	Lrpap1	0.011441563836026248
Ventral Subiculum & CA1 Neurons	Anp32a	0.011481486658048457
Ventral Subiculum & CA1 Neurons	Mapk1	0.011589965940332956
Ventral Subiculum & CA1 Neurons	4930481A15Rik	0.011710239847069388
Ventral Subiculum & CA1 Neurons	Ywhab	0.01178389782172335
Ventral Subiculum & CA1 Neurons	Syngr1	0.01195710835350204
Ventral Subiculum & CA1 Neurons	Nrsn2	0.011965235805660666
Ventral Subiculum & CA1 Neurons	Mbnl2	0.012008617021810046
Ventral Subiculum & CA1 Neurons	Ptms	0.012066864443854715
Ventral Subiculum & CA1 Neurons	Arpc2	0.012205752275474116
Ventral Subiculum & CA1 Neurons	Rgs2	0.012233080377245777
Ventral Subiculum & CA1 Neurons	Camk4	0.012409057716061357
Ventral Subiculum & CA1 Neurons	Fdps	0.012526013938699421
Ventral Subiculum & CA1 Neurons	Rpl32	0.01273245241675922
Ventral Subiculum & CA1 Neurons	Scn2b	0.012777302250538598
Ventral Subiculum & CA1 Neurons	Prpf8	0.012822657120289856
Ventral Subiculum & CA1 Neurons	Spon1	0.012854840457711401
Ventral Subiculum & CA1 Neurons	Mrps16	0.013175681044986662
Ventral Subiculum & CA1 Neurons	Tgoln1	0.01338622899744064
Ventral Subiculum & CA1 Neurons	Ctxn2	0.013618858666825322
Ventral Subiculum & CA1 Neurons	Sdf2	0.013660830077387883
Ventral Subiculum & CA1 Neurons	Slc3a2	0.01394631003991282
Ventral Subiculum & CA1 Neurons	Chchd2	0.01425017483583003
Ventral Subiculum & CA1 Neurons	Cbr1	0.01425305831503755
Ventral Subiculum & CA1 Neurons	Gm38393	0.014298003712638816
Ventral Subiculum & CA1 Neurons	Rpl12	0.014349023485582615
Ventral Subiculum & CA1 Neurons	Tma7	0.014358894227931126
Ventral Subiculum & CA1 Neurons	Gstm1	0.014679363130639082
Ventral Subiculum & CA1 Neurons	Gdap1l1	0.014740006773638728
Ventral Subiculum & CA1 Neurons	Rpl29	0.014756982249203597
Ventral Subiculum & CA1 Neurons	Cbx5	0.014791986523516352
Ventral Subiculum & CA1 Neurons	Parm1	0.014870656903270484
Ventral Subiculum & CA1 Neurons	Fxyd7	0.014910472609090345
Ventral Subiculum & CA1 Neurons	Suclg1	0.014959103132494768
Ventral Subiculum & CA1 Neurons	Eif1a	0.01519969435369832
Ventral Subiculum & CA1 Neurons	Fam81a	0.015316165122450905
Ventral Subiculum & CA1 Neurons	Faim2	0.015372912586298849
Ventral Subiculum & CA1 Neurons	Nr2f1	0.015397654428918673
Ventral Subiculum & CA1 Neurons	Wbp11	0.015549597017888401
Ventral Subiculum & CA1 Neurons	Ywhaq	0.015664740356218725
Ventral Subiculum & CA1 Neurons	Ywhaz	0.016065037342996205
Ventral Subiculum & CA1 Neurons	Npdc1	0.01622611373981709
Ventral Subiculum & CA1 Neurons	Elavl3	0.01662215743511729
Ventral Subiculum & CA1 Neurons	Fdft1	0.016746759720764188
Ventral Subiculum & CA1 Neurons	Pld3	0.016766107059927756
Ventral Subiculum & CA1 Neurons	Tmem130	0.016810600626058603
Ventral Subiculum & CA1 Neurons	St6galnac5	0.017017070987352726
Ventral Subiculum & CA1 Neurons	Dmd	0.017122592462263508
Ventral Subiculum & CA1 Neurons	Mgea5	0.017297404979389856
Ventral Subiculum & CA1 Neurons	Ndrg1	0.017426339290466917
Ventral Subiculum & CA1 Neurons	Mag	0.017623525760068037
Ventral Subiculum & CA1 Neurons	Pde10a	0.017707598487437658
Ventral Subiculum & CA1 Neurons	Prnp	0.017859300520069173
Ventral Subiculum & CA1 Neurons	Cox5b	0.018019079108148543
Ventral Subiculum & CA1 Neurons	Capzb	0.01804821309398898
Ventral Subiculum & CA1 Neurons	Pde4d	0.018100734693644236
Ventral Subiculum & CA1 Neurons	Kcnab2	0.018177951905278503
Ventral Subiculum & CA1 Neurons	D430041D05Rik	0.018297582477454267
Ventral Subiculum & CA1 Neurons	Tmem178b	0.018391132113955502
Ventral Subiculum & CA1 Neurons	Sncb	0.018674891065729508
Ventral Subiculum & CA1 Neurons	Skp1a	0.018812690690072905
Ventral Subiculum & CA1 Neurons	Nr3c2	0.018829077187241347
Ventral Subiculum & CA1 Neurons	Cops3	0.018926727082060748
Ventral Subiculum & CA1 Neurons	Phactr1	0.019136074567922764
Ventral Subiculum & CA1 Neurons	Cdipt	0.019259919570833454
Ventral Subiculum & CA1 Neurons	Mdga2	0.019423676720974125
Ventral Subiculum & CA1 Neurons	Nat14	0.019710459684746617
Ventral Subiculum & CA1 Neurons	Cycs	0.019761788689833734
Ventral Subiculum & CA1 Neurons	Son	0.01994051960836227
Ventral Subiculum & CA1 Neurons	Ubxn8	0.02000309837320698
Ventral Subiculum & CA1 Neurons	Cyp46a1	0.02016492714613019
Ventral Subiculum & CA1 Neurons	Gls	0.020562065767269707
Ventral Subiculum & CA1 Neurons	Atpif1	0.02076826877352669
Ventral Subiculum & CA1 Neurons	Cx3cl1	0.021042863457193025
Ventral Subiculum & CA1 Neurons	Atp5b	0.021049052518403093
Ventral Subiculum & CA1 Neurons	Smim15	0.021096795592382023
Ventral Subiculum & CA1 Neurons	Tpm3	0.021100955829379247
Ventral Subiculum & CA1 Neurons	Hspa4l	0.021209238743196704
Ventral Subiculum & CA1 Neurons	Klhl2	0.021280139754221872
Ventral Subiculum & CA1 Neurons	C2cd2l	0.021499500079918046
Ventral Subiculum & CA1 Neurons	Tuba4a	0.02213508548679362
Ventral Subiculum & CA1 Neurons	Gabrb1	0.022162520823423133
Ventral Subiculum & CA1 Neurons	Nt5c	0.02219802164815324
Ventral Subiculum & CA1 Neurons	Erc2	0.022238894657645173
Ventral Subiculum & CA1 Neurons	Ddx3y	0.02252631868349857
Ventral Subiculum & CA1 Neurons	Trappc4	0.02271391180010481
Ventral Subiculum & CA1 Neurons	Tmem179	0.022937775459586435
Ventral Subiculum & CA1 Neurons	Swi5	0.022985839340410118
Ventral Subiculum & CA1 Neurons	Chgb	0.02312264756156336
Ventral Subiculum & CA1 Neurons	Atp6ap2	0.02328048404219957
Ventral Subiculum & CA1 Neurons	Glrb	0.023353967798546746
Ventral Subiculum & CA1 Neurons	Ap2s1	0.02346446802969394
Ventral Subiculum & CA1 Neurons	Nudcd3	0.023659726434339032
Ventral Subiculum & CA1 Neurons	Dtd1	0.02386510814359591
Ventral Subiculum & CA1 Neurons	Slc25a3	0.02395371157599458
Ventral Subiculum & CA1 Neurons	Ap1s1	0.02397533299883429
Ventral Subiculum & CA1 Neurons	Ppp1r7	0.024015286614562672
Ventral Subiculum & CA1 Neurons	Napg	0.024485801387505387
Ventral Subiculum & CA1 Neurons	Lrp1	0.024933977249044913
Ventral Subiculum & CA1 Neurons	Rims2	0.025149459224559727
Ventral Subiculum & CA1 Neurons	Psmd6	0.026012300320974825
Ventral Subiculum & CA1 Neurons	Ppp2r2a	0.026271621912213508
Ventral Subiculum & CA1 Neurons	Nudt16l1	0.02630034383843521
Ventral Subiculum & CA1 Neurons	Pigk	0.026312699446519962
Ventral Subiculum & CA1 Neurons	Ndufa1	0.02631306658037401
Ventral Subiculum & CA1 Neurons	Cst3	0.026694908197498986
Ventral Subiculum & CA1 Neurons	Fgf13	0.026792710253428977
Ventral Subiculum & CA1 Neurons	Psmb4	0.02683143050473956
Ventral Subiculum & CA1 Neurons	Pebp1	0.02689599878118474
Ventral Subiculum & CA1 Neurons	Gnaq	0.027109705469975667
Ventral Subiculum & CA1 Neurons	Psma6	0.027223220389159537
Ventral Subiculum & CA1 Neurons	Kctd17	0.027391255303657595
Ventral Subiculum & CA1 Neurons	Trim9	0.027393383567877273
Ventral Subiculum & CA1 Neurons	Ak6	0.027563661374646678
Ventral Subiculum & CA1 Neurons	Ppp1r9b	0.02761318324831443
Ventral Subiculum & CA1 Neurons	Tom1l2	0.027819916230115694
Ventral Subiculum & CA1 Neurons	Ubl3	0.028410931825851905
Ventral Subiculum & CA1 Neurons	Psmc6	0.028867896948049598
Ventral Subiculum & CA1 Neurons	Adgrl3	0.02956761184329848
Ventral Subiculum & CA1 Neurons	Mrpl21	0.029571416942518858
Ventral Subiculum & CA1 Neurons	Crtac1	0.029869909567308003
Ventral Subiculum & CA1 Neurons	Bsg	0.030067967499232386
Ventral Subiculum & CA1 Neurons	Tpi1	0.030160034390499704
Ventral Subiculum & CA1 Neurons	Fam168b	0.030750643185415292
Ventral Subiculum & CA1 Neurons	Cfap46	0.0314159704238883
Ventral Subiculum & CA1 Neurons	Basp1	0.03151158325794702
Ventral Subiculum & CA1 Neurons	2010111I01Rik	0.03176887445548839
Ventral Subiculum & CA1 Neurons	Sec61b	0.031843063971644596
Ventral Subiculum & CA1 Neurons	Tubb5	0.032441822253690716
Ventral Subiculum & CA1 Neurons	Ndufa6	0.032545282617812685
Ventral Subiculum & CA1 Neurons	Mlf2	0.032558489653142696
Ventral Subiculum & CA1 Neurons	Trpm4	0.03265221131254256
Ventral Subiculum & CA1 Neurons	Atxn1	0.03310206112489564
Ventral Subiculum & CA1 Neurons	Cdkl5	0.03361909025852618
Ventral Subiculum & CA1 Neurons	Fmc1	0.033675922802513455
Ventral Subiculum & CA1 Neurons	Plce1	0.03379976921481575
Ventral Subiculum & CA1 Neurons	Etnk1	0.034190065193017274
Ventral Subiculum & CA1 Neurons	Laptm4b	0.03426754831030217
Ventral Subiculum & CA1 Neurons	Angel1	0.03436399603253665
Ventral Subiculum & CA1 Neurons	Rab7	0.03441133261648726
Ventral Subiculum & CA1 Neurons	Ndufa3	0.03454403655428937
Ventral Subiculum & CA1 Neurons	Ralyl	0.03495381827879305
Ventral Subiculum & CA1 Neurons	Srm	0.03520094149911706
Ventral Subiculum & CA1 Neurons	Kif21a	0.03524274629036423
Ventral Subiculum & CA1 Neurons	Plppr4	0.03583129917786487
Ventral Subiculum & CA1 Neurons	Tmbim6	0.035835362559745745
Ventral Subiculum & CA1 Neurons	Psmd3	0.03584793707681157
Ventral Subiculum & CA1 Neurons	Gas7	0.03596761334507483
Ventral Subiculum & CA1 Neurons	Camta1	0.035974509192236874
Ventral Subiculum & CA1 Neurons	Ank3	0.036079203848230094
Ventral Subiculum & CA1 Neurons	Ptn	0.03609924040098202
Ventral Subiculum & CA1 Neurons	Gabra5	0.03648184510563525
Ventral Subiculum & CA1 Neurons	Ctnnd2	0.036900162318223344
Ventral Subiculum & CA1 Neurons	Zfp706	0.036913756131317636
Ventral Subiculum & CA1 Neurons	Ttll7	0.03714524126529984
Ventral Subiculum & CA1 Neurons	Gpx4	0.037199451253141384
Ventral Subiculum & CA1 Neurons	Capza2	0.037254391315623116
Ventral Subiculum & CA1 Neurons	Fgfr1op2	0.03737670796202248
Ventral Subiculum & CA1 Neurons	Gtf2h5	0.03739527161205956
Ventral Subiculum & CA1 Neurons	Selenom	0.03753289891331015
Ventral Subiculum & CA1 Neurons	Cpne7	0.037629172082366005
Ventral Subiculum & CA1 Neurons	Gpr37l1	0.03769998333380965
Ventral Subiculum & CA1 Neurons	Olig1	0.03784578183617762
Ventral Subiculum & CA1 Neurons	Nek6	0.03784701869586623
Ventral Subiculum & CA1 Neurons	Snrpg	0.03791449968663267
Ventral Subiculum & CA1 Neurons	Hmgcs1	0.03819676055907826
Ventral Subiculum & CA1 Neurons	Dscaml1	0.038577130919623684
Ventral Subiculum & CA1 Neurons	Lrrc7	0.038650688270599254
Ventral Subiculum & CA1 Neurons	Sarnp	0.03892125740740506
Ventral Subiculum & CA1 Neurons	Rpl18a	0.03892393246162211
Ventral Subiculum & CA1 Neurons	Ak5	0.03900880524098607
Ventral Subiculum & CA1 Neurons	Ppib	0.03945679847773658
Ventral Subiculum & CA1 Neurons	Rpl21	0.03959014725961505
Ventral Subiculum & CA1 Neurons	Caln1	0.03962578692158417
Ventral Subiculum & CA1 Neurons	Hacd3	0.039761998144636504
Ventral Subiculum & CA1 Neurons	Abi2	0.03991890435281207
Ventral Subiculum & CA1 Neurons	Nos1ap	0.040007976524208344
Ventral Subiculum & CA1 Neurons	Cdk4	0.04022529531138745
Ventral Subiculum & CA1 Neurons	Map1lc3a	0.04062791765542285
Ventral Subiculum & CA1 Neurons	Rps6	0.04105316990644398
Ventral Subiculum & CA1 Neurons	Cd200	0.041077695130529474
Ventral Subiculum & CA1 Neurons	Kif5a	0.04119129035867569
Ventral Subiculum & CA1 Neurons	Gde1	0.04129369734345962
Ventral Subiculum & CA1 Neurons	Fto	0.041425125186824514
Ventral Subiculum & CA1 Neurons	Pitpna	0.04155388005790143
Ventral Subiculum & CA1 Neurons	Lrrtm1	0.04165598557570839
Ventral Subiculum & CA1 Neurons	Rnf7	0.04170067042596203
Ventral Subiculum & CA1 Neurons	Rgs4	0.04190605146043828
Ventral Subiculum & CA1 Neurons	Rpl31	0.0419337965749648
Ventral Subiculum & CA1 Neurons	Coa3	0.042226408022451103
Ventral Subiculum & CA1 Neurons	Dlgap1	0.04273672030630229
Ventral Subiculum & CA1 Neurons	Dzank1	0.042955098442742326
Ventral Subiculum & CA1 Neurons	Ldha	0.04338318291288104
Ventral Subiculum & CA1 Neurons	Scn8a	0.043636114534433265
Ventral Subiculum & CA1 Neurons	Smap2	0.043769124309362896
Ventral Subiculum & CA1 Neurons	Gm10076	0.044522613005232324
Ventral Subiculum & CA1 Neurons	Aldoc	0.04453861249911861
Ventral Subiculum & CA1 Neurons	Nfe2l1	0.044637228611755425
Ventral Subiculum & CA1 Neurons	Ddah1	0.04464273895266621
Ventral Subiculum & CA1 Neurons	Fam213b	0.04466466081116276
Ventral Subiculum & CA1 Neurons	Reep2	0.044723390031132106
Ventral Subiculum & CA1 Neurons	1700007G11Rik	0.04486103712831378
Ventral Subiculum & CA1 Neurons	Nptn	0.0450178159281785
Ventral Subiculum & CA1 Neurons	Hat1	0.045276384597726795
Ventral Subiculum & CA1 Neurons	Sparc	0.04635182800245978
Ventral Subiculum & CA1 Neurons	Sucla2	0.046820228516204654
Ventral Subiculum & CA1 Neurons	Hivep2	0.04684931913833229
Ventral Subiculum & CA1 Neurons	Cdh13	0.046982482832363844
Ventral Subiculum & CA1 Neurons	Rpl36a	0.0470148038034743
Ventral Subiculum & CA1 Neurons	Mgrn1	0.04717092541713773
Ventral Subiculum & CA1 Neurons	Actr3b	0.04726519582707032
Ventral Subiculum & CA1 Neurons	Scd2	0.0475194769229386
Ventral Subiculum & CA1 Neurons	Mrps9	0.04763921993933586
Ventral Subiculum & CA1 Neurons	Hsph1	0.04781280921012055
Ventral Subiculum & CA1 Neurons	Use1	0.04787277257333797
Ventral Subiculum & CA1 Neurons	Nsmf	0.04803489804517557
Ventral Subiculum & CA1 Neurons	Cacna2d3	0.04821530673937638
Ventral Subiculum & CA1 Neurons	Phyhipl	0.04848853016216704
Ventral Subiculum & CA1 Neurons	Rrp7a	0.04899000438938757
Ventral Subiculum & CA1 Neurons	Hspbp1	0.04933467628605815
Ventral Subiculum & CA1 Neurons	Lcor	0.04934044020796912
Ventral Subiculum & CA1 Neurons	Arf1	0.049826114317624
Ventral Subiculum & CA1 Neurons	Glud1	0.05006221509633569
Ventral Subiculum & CA1 Neurons	Mrpl36	0.05008175655991918
Ventral Subiculum & CA1 Neurons	Cacnb4	0.050222012573852004
Ventral Subiculum & CA1 Neurons	Tuba1b	0.050253976519986
Ventral Subiculum & CA1 Neurons	Cyth2	0.050563287010893666
Ventral Subiculum & CA1 Neurons	Hs6st3	0.05074557001011509
Ventral Subiculum & CA1 Neurons	AC149090.1	0.05142249882084238
Ventral Subiculum & CA1 Neurons	Ubc	0.051444057529550204
Ventral Subiculum & CA1 Neurons	Smim10l1	0.05152599522200752
Ventral Subiculum & CA1 Neurons	Cnp	0.05175284112442326
Ventral Subiculum & CA1 Neurons	Cfap20	0.05201121386476099
Ventral Subiculum & CA1 Neurons	Arhgap26	0.05217101593587847
Ventral Subiculum & CA1 Neurons	Zbtb18	0.05255116075402697
Ventral Subiculum & CA1 Neurons	Stx1a	0.05286064971115806
Ventral Subiculum & CA1 Neurons	Cct8	0.052892580669482436
Ventral Subiculum & CA1 Neurons	Dip2c	0.05333760640100486
Ventral Subiculum & CA1 Neurons	Khdrbs3	0.053349388933392035
Ventral Subiculum & CA1 Neurons	Spag16	0.053431670475124295
Ventral Subiculum & CA1 Neurons	Ndufb9	0.05347767635655832
Ventral Subiculum & CA1 Neurons	Cox7a2	0.05369532395578861
Ventral Subiculum & CA1 Neurons	Ndufa7	0.05418339365078167
Ventral Subiculum & CA1 Neurons	Psmc2	0.05421356230878982
Ventral Subiculum & CA1 Neurons	Phf5a	0.0545387375832855
Ventral Subiculum & CA1 Neurons	Snd1	0.054948869231396226
Ventral Subiculum & CA1 Neurons	Luc7l2	0.05506438173892795
Ventral Subiculum & CA1 Neurons	Efhd2	0.05513161171764177
Ventral Subiculum & CA1 Neurons	Slc25a4	0.05562402799075608
Ventral Subiculum & CA1 Neurons	Ckmt1	0.05595462833611318
Ventral Subiculum & CA1 Neurons	Idh3a	0.05626542866072963
Ventral Subiculum & CA1 Neurons	Eef2	0.056533129804711445
Ventral Subiculum & CA1 Neurons	Apbb1	0.05660024614621683
Ventral Subiculum & CA1 Neurons	Sdhd	0.056680174535919975
Ventral Subiculum & CA1 Neurons	Neurod2	0.05718919193520433
Ventral Subiculum & CA1 Neurons	Mcts1	0.05770632195189783
Ventral Subiculum & CA1 Neurons	Exoc6b	0.05775380953943256
Ventral Subiculum & CA1 Neurons	Ly6e	0.058372132690566333
Ventral Subiculum & CA1 Neurons	Lonrf2	0.05894624456131456
Ventral Subiculum & CA1 Neurons	Akr1a1	0.05911564461967209
Ventral Subiculum & CA1 Neurons	C1qtnf4	0.0591193328997046
Ventral Subiculum & CA1 Neurons	Prdx1	0.06093164691538992
Ventral Subiculum & CA1 Neurons	Pde1a	0.06104816944732892
Ventral Subiculum & CA1 Neurons	Dnlz	0.0610674859462173
Ventral Subiculum & CA1 Neurons	Rabep1	0.06122973731200233
Ventral Subiculum & CA1 Neurons	Tax1bp1	0.061615143360541316
Ventral Subiculum & CA1 Neurons	Epha6	0.061806189153089164
Ventral Subiculum & CA1 Neurons	Fopnl	0.061958262911933966
Ventral Subiculum & CA1 Neurons	Macrod2	0.06217013232964293
Ventral Subiculum & CA1 Neurons	Peg3	0.062170754652570256
Ventral Subiculum & CA1 Neurons	Eno2	0.06272545252350188
Ventral Subiculum & CA1 Neurons	Gnb5	0.06280650912538616
Ventral Subiculum & CA1 Neurons	Mtch1	0.0631844686338355
Ventral Subiculum & CA1 Neurons	Ppp1r1a	0.06321730446138157
Ventral Subiculum & CA1 Neurons	Igsf8	0.06330486398870883
Ventral Subiculum & CA1 Neurons	Heph	0.064036388643261
Ventral Subiculum & CA1 Neurons	Snx14	0.06405445028562327
Ventral Subiculum & CA1 Neurons	Gap43	0.06431023189632412
Ventral Subiculum & CA1 Neurons	Smim13	0.06443233245965373
Ventral Subiculum & CA1 Neurons	Gm42420	0.06487319641156954
Ventral Subiculum & CA1 Neurons	Arhgdig	0.06492184700682495
Ventral Subiculum & CA1 Neurons	Sv2b	0.06511342200747748
Ventral Subiculum & CA1 Neurons	Apc	0.0652924599517147
Ventral Subiculum & CA1 Neurons	Enah	0.06535600546968852
Ventral Subiculum & CA1 Neurons	Chst1	0.06537887364953918
Ventral Subiculum & CA1 Neurons	Puf60	0.06560706482493969
Ventral Subiculum & CA1 Neurons	Cox7a2l	0.06572822147640137
Ventral Subiculum & CA1 Neurons	Ndufa12	0.06613793687215215
Ventral Subiculum & CA1 Neurons	Rbbp4	0.06649579519730829
Ventral Subiculum & CA1 Neurons	Gadd45gip1	0.06697543017793542
Ventral Subiculum & CA1 Neurons	Sirpa	0.06702470944657633
Ventral Subiculum & CA1 Neurons	Kcnq3	0.067071730527152
Ventral Subiculum & CA1 Neurons	Cox5a	0.067465090625775
Ventral Subiculum & CA1 Neurons	Mapk3	0.06756241234777709
Ventral Subiculum & CA1 Neurons	Ap2m1	0.06769364233058976
Ventral Subiculum & CA1 Neurons	Rps7	0.06796809986450146
Ventral Subiculum & CA1 Neurons	Pcbp1	0.06810707755938657
Ventral Subiculum & CA1 Neurons	Atp8a1	0.06902879304539808
Ventral Subiculum & CA1 Neurons	Axdnd1	0.06928661067854006
Ventral Subiculum & CA1 Neurons	Reps2	0.07000215607228254
Ventral Subiculum & CA1 Neurons	Gm45837	0.07040221788605823
Ventral Subiculum & CA1 Neurons	Cox14	0.0705875706741752
Ventral Subiculum & CA1 Neurons	Ntm	0.07066135347272547
Ventral Subiculum & CA1 Neurons	Paics	0.07097673912030349
Ventral Subiculum & CA1 Neurons	Synj1	0.07138063010849073
Ventral Subiculum & CA1 Neurons	Rapgef5	0.07143370159789166
Ventral Subiculum & CA1 Neurons	Ik	0.07146321573044694
Ventral Subiculum & CA1 Neurons	Atrnl1	0.07158462980531725
Ventral Subiculum & CA1 Neurons	Cacybp	0.07166792784617904
Ventral Subiculum & CA1 Neurons	Uqcrh	0.07204417101521991
Ventral Subiculum & CA1 Neurons	Stmn4	0.07204772519838129
Ventral Subiculum & CA1 Neurons	Enoph1	0.07205007142575452
Ventral Subiculum & CA1 Neurons	Arf5	0.07227833801826357
Ventral Subiculum & CA1 Neurons	Mrps6	0.07231729432009329
Ventral Subiculum & CA1 Neurons	Celf4	0.07268276327934436
Ventral Subiculum & CA1 Neurons	Sparcl1	0.07298683894102889
Ventral Subiculum & CA1 Neurons	Syt11	0.07328864173360952
Ventral Subiculum & CA1 Neurons	Fbxl5	0.07337967747473248
Ventral Subiculum & CA1 Neurons	Mink1	0.07361686295329795
Ventral Subiculum & CA1 Neurons	Daglb	0.0738329693665887
Ventral Subiculum & CA1 Neurons	Gpm6a	0.07401946478844766
Ventral Subiculum & CA1 Neurons	Prkg1	0.07422019309886985
Ventral Subiculum & CA1 Neurons	Rps14	0.0746102209516314
Ventral Subiculum & CA1 Neurons	Vdac2	0.07515013229726196
Ventral Subiculum & CA1 Neurons	Elavl4	0.07521223915954858
Ventral Subiculum & CA1 Neurons	Gm6563	0.0755984357976278
Ventral Subiculum & CA1 Neurons	Kcnip2	0.07614582603348412
Ventral Subiculum & CA1 Neurons	Hpcal4	0.07659242276920569
Ventral Subiculum & CA1 Neurons	Ndufab1	0.07670616516427108
Ventral Subiculum & CA1 Neurons	Rasgrf1	0.07702499726144599
Ventral Subiculum & CA1 Neurons	C230004F18Rik	0.07713718243316586
Ventral Subiculum & CA1 Neurons	Ccnh	0.07742085024452257
Ventral Subiculum & CA1 Neurons	Top1	0.07744637941213042
Ventral Subiculum & CA1 Neurons	Frrs1l	0.0774703840556267
Ventral Subiculum & CA1 Neurons	Agtpbp1	0.07751551552342127
Ventral Subiculum & CA1 Neurons	Tm2d2	0.07760032131738219
Ventral Subiculum & CA1 Neurons	Fam131a	0.07780103524191252
Ventral Subiculum & CA1 Neurons	Cuedc2	0.07780616979342625
Ventral Subiculum & CA1 Neurons	Fabp3	0.07787641922882471
Ventral Subiculum & CA1 Neurons	Tmed4	0.0781672740334748
Ventral Subiculum & CA1 Neurons	Usp11	0.07817689354894396
Ventral Subiculum & CA1 Neurons	Camsap2	0.0781852649330704
Ventral Subiculum & CA1 Neurons	Pea15a	0.07821965648173061
Ventral Subiculum & CA1 Neurons	AI413582	0.07839987857627091
Ventral Subiculum & CA1 Neurons	Rps27l	0.07880724347886664
Ventral Subiculum & CA1 Neurons	Snrpn	0.07891002655441744
Ventral Subiculum & CA1 Neurons	Ube2e2	0.07897977990250685
Ventral Subiculum & CA1 Neurons	Nabp2	0.0790417358816052
Ventral Subiculum & CA1 Neurons	Thra	0.07928776077206513
Ventral Subiculum & CA1 Neurons	Cct2	0.07967840981626262
Ventral Subiculum & CA1 Neurons	Gng13	0.07986999536763381
Ventral Subiculum & CA1 Neurons	Wwox	0.07992105379672039
Ventral Subiculum & CA1 Neurons	Ttc3	0.0806617609185992
Ventral Subiculum & CA1 Neurons	Psmb3	0.08077373843023998
Ventral Subiculum & CA1 Neurons	Zmat2	0.08114353376923612
Ventral Subiculum & CA1 Neurons	Gnl3l	0.08167671987455638
Ventral Subiculum & CA1 Neurons	Ypel3	0.08169957641793006
Ventral Subiculum & CA1 Neurons	Oaz2	0.08176243675574796
Ventral Subiculum & CA1 Neurons	Eri3	0.08182473553167757
Ventral Subiculum & CA1 Neurons	Eno1b	0.08238814165512715
Ventral Subiculum & CA1 Neurons	Pdcd5	0.0825565159310706
Ventral Subiculum & CA1 Neurons	Smarcc2	0.0825805577024752
Ventral Subiculum & CA1 Neurons	Azi2	0.08260762248159272
Ventral Subiculum & CA1 Neurons	Snph	0.08303231378219866
Ventral Subiculum & CA1 Neurons	Madd	0.08324187991658738
Ventral Subiculum & CA1 Neurons	Uqcrc1	0.08354242383621878
Ventral Subiculum & CA1 Neurons	Pgam5	0.08371625122415345
Ventral Subiculum & CA1 Neurons	Cacna2d1	0.08438685554560582
Ventral Subiculum & CA1 Neurons	E430024I08Rik	0.08449486688145674
Ventral Subiculum & CA1 Neurons	Rpl22	0.08544600987542927
Ventral Subiculum & CA1 Neurons	Wsb2	0.08552957143706656
Ventral Subiculum & CA1 Neurons	Nop10	0.08563899346164576
Ventral Subiculum & CA1 Neurons	Sorl1	0.08596921970293035
Ventral Subiculum & CA1 Neurons	Uso1	0.08633971617066427
Ventral Subiculum & CA1 Neurons	Nsg2	0.08635292867073126
Ventral Subiculum & CA1 Neurons	Tenm4	0.08673119205488015
Ventral Subiculum & CA1 Neurons	Acox1	0.0870610532235807
Ventral Subiculum & CA1 Neurons	Nsfl1c	0.08719115268648917
Ventral Subiculum & CA1 Neurons	Gmpr	0.08728351235841995
Ventral Subiculum & CA1 Neurons	Ndufa2	0.08740558007239517
Ventral Subiculum & CA1 Neurons	Btbd9	0.08761922497270648
Ventral Subiculum & CA1 Neurons	Adprh	0.0893889498556452
Ventral Subiculum & CA1 Neurons	Tprgl	0.08940093507146432
Ventral Subiculum & CA1 Neurons	Mtmr6	0.08941959213882117
Ventral Subiculum & CA1 Neurons	Ntrk3	0.08962157936724634
Ventral Subiculum & CA1 Neurons	Ids	0.0897053885927594
Ventral Subiculum & CA1 Neurons	Kcnd2	0.08983642900019354
Ventral Subiculum & CA1 Neurons	Mrfap1	0.09004418926805668
Ventral Subiculum & CA1 Neurons	Etv1	0.0904055735712008
Ventral Subiculum & CA1 Neurons	Ptprz1	0.09058841211826493
Ventral Subiculum & CA1 Neurons	Rabac1	0.09108182701067029
Ventral Subiculum & CA1 Neurons	Rplp1	0.091210400540946715
Ventral Subiculum & CA1 Neurons	Smyd3	0.09190746016975256
Ventral Subiculum & CA1 Neurons	Ptprn2	0.0929931684626235
Ventral Subiculum & CA1 Neurons	Paxx	0.09309729011313768
Ventral Subiculum & CA1 Neurons	Shisa4	0.09317822043826983
Ventral Subiculum & CA1 Neurons	Traf5	0.09323442942096828
Ventral Subiculum & CA1 Neurons	Camk2a	0.09327147851895666
Ventral Subiculum & CA1 Neurons	Wdr83os	0.09327468254484993
Ventral Subiculum & CA1 Neurons	Lsm3	0.09376703617162732
Ventral Subiculum & CA1 Neurons	Tmem59l	0.09393909805422253
Ventral Subiculum & CA1 Neurons	Zfp462	0.0948853339920167
Ventral Subiculum & CA1 Neurons	Meaf6	0.09549322692984347
Ventral Subiculum & CA1 Neurons	Gm15976	0.09588889305171783
Ventral Subiculum & CA1 Neurons	Ogfrl1	0.09646691156845716
Ventral Subiculum & CA1 Neurons	Ddost	0.09651634814977574
Ventral Subiculum & CA1 Neurons	Atp6v1b2	0.09665275961046303
Ventral Subiculum & CA1 Neurons	Nxf1	0.09681905093223094
Ventral Subiculum & CA1 Neurons	Tmx2	0.09719695445399308
Ventral Subiculum & CA1 Neurons	Serpini1	0.09738874554861539
Ventral Subiculum & CA1 Neurons	Gnb1	0.09799163302962055
Ventral Subiculum & CA1 Neurons	Ncl	0.09884277796489531
Ventral Subiculum & CA1 Neurons	Pvalb	0.09894381009523268
Ventral Subiculum & CA1 Neurons	Eif1b	0.09918186897431763
Ventral Subiculum & CA1 Neurons	Ndufs3	0.09955473703883896
Ventral Subiculum & CA1 Neurons	Pde4dip	0.10025596953776193
Ventral Subiculum & CA1 Neurons	Mir124a-1hg	0.10029835511693791
Ventral Subiculum & CA1 Neurons	Map7d2	0.10034990472444767
Ventral Subiculum & CA1 Neurons	Timm10b	0.10045051698058291
Ventral Subiculum & CA1 Neurons	Sec62	0.1004861600651609
Ventral Subiculum & CA1 Neurons	Stxbp1	0.10072167015447803
Ventral Subiculum & CA1 Neurons	Rpl39	0.1007583618031438
Ventral Subiculum & CA1 Neurons	Mfge8	0.1015666173787026
Ventral Subiculum & CA1 Neurons	Grid1	0.10182120140104807
Ventral Subiculum & CA1 Neurons	Ctnnb1	0.10187789276467923
Ventral Subiculum & CA1 Neurons	Rab26	0.10201457622905262
Ventral Subiculum & CA1 Neurons	Ddx5	0.10210539081917538
Ventral Subiculum & CA1 Neurons	Limd2	0.10295330250738645
Ventral Subiculum & CA1 Neurons	Rnf14	0.10307693512211975
Ventral Subiculum & CA1 Neurons	Cyb5a	0.10356642140752499
Ventral Subiculum & CA1 Neurons	Myl6	0.10384293558562073
Ventral Subiculum & CA1 Neurons	Plekhb2	0.10404255245771166
Ventral Subiculum & CA1 Neurons	Dis3l2	0.10404287801021167
Ventral Subiculum & CA1 Neurons	Prkch	0.10462247885883509
Ventral Subiculum & CA1 Neurons	March6	0.1052305482693692
Ventral Subiculum & CA1 Neurons	Ppp1r12a	0.10526403403629501
Ventral Subiculum & CA1 Neurons	Tmem59	0.10573152830706585
Ventral Subiculum & CA1 Neurons	Calm1	0.10591228493664724
Ventral Subiculum & CA1 Neurons	Prpf19	0.10611293524720469
Ventral Subiculum & CA1 Neurons	Armcx1	0.10652461209579131
Ventral Subiculum & CA1 Neurons	Cartpt	0.107210375666458
Ventral Subiculum & CA1 Neurons	Spcs2	0.10724273342469227
Ventral Subiculum & CA1 Neurons	Nme1	0.1073983050459494
Ventral Subiculum & CA1 Neurons	Arhgef3	0.10777560940110055
Ventral Subiculum & CA1 Neurons	Mrps25	0.10779309460287224
Ventral Subiculum & CA1 Neurons	Cs	0.1079135977664635
Ventral Subiculum & CA1 Neurons	Chd5	0.10828777047424165
Ventral Subiculum & CA1 Neurons	Dpp6	0.10839120376966417
Ventral Subiculum & CA1 Neurons	B2m	0.10885927914452473
Ventral Subiculum & CA1 Neurons	Sipa1l1	0.10935799076655452
Ventral Subiculum & CA1 Neurons	Ddx3x	0.10973595523338286
Ventral Subiculum & CA1 Neurons	Bcl2l1	0.10989470459953402
Ventral Subiculum & CA1 Neurons	Tsc22d4	0.11008722014158087
Ventral Subiculum & CA1 Neurons	Cdkn2d	0.11014471762471494
Ventral Subiculum & CA1 Neurons	Ccdc92	0.11041992677683735
Ventral Subiculum & CA1 Neurons	Gm20390	0.11045937571446059
Ventral Subiculum & CA1 Neurons	Psmc3	0.11095185278454706
Ventral Subiculum & CA1 Neurons	Efr3a	0.11118902388710088
Ventral Subiculum & CA1 Neurons	Ptma	0.11178123780934765
Ventral Subiculum & CA1 Neurons	Slc7a4	0.11235313056661833
Ventral Subiculum & CA1 Neurons	Clasp2	0.11255845728806975
Ventral Subiculum & CA1 Neurons	Mbp	0.11286705578856612
Ventral Subiculum & CA1 Neurons	Atp5a1	0.11410752379463814
Ventral Subiculum & CA1 Neurons	Arf4	0.1144667795845665
Ventral Subiculum & CA1 Neurons	Dnajc6	0.11456453733983675
Ventral Subiculum & CA1 Neurons	Jmjd8	0.11539362986418107
Ventral Subiculum & CA1 Neurons	Ap2b1	0.11541799078016082
Ventral Subiculum & CA1 Neurons	Rab11a	0.11589762438612164
Ventral Subiculum & CA1 Neurons	Sf3b6	0.11614571460829105
Ventral Subiculum & CA1 Neurons	Rps27rt	0.11645495935871346
Ventral Subiculum & CA1 Neurons	mt-Nd5	0.11652029968672582
Ventral Subiculum & CA1 Neurons	Map2	0.11703854332551644
Ventral Subiculum & CA1 Neurons	Sap18b	0.11719326979601363
Ventral Subiculum & CA1 Neurons	Tmem256	0.11735004541739315
Ventral Subiculum & CA1 Neurons	Scg2	0.11753128788775374
Ventral Subiculum & CA1 Neurons	Mettl9	0.11759020957242355
Ventral Subiculum & CA1 Neurons	Fars2	0.11765493218534893
Ventral Subiculum & CA1 Neurons	Rab6b	0.1180124242010946
Ventral Subiculum & CA1 Neurons	Fkbp8	0.11804388253186938
Ventral Subiculum & CA1 Neurons	S100b	0.11809659278758709
Ventral Subiculum & CA1 Neurons	Eif5a	0.11913046397079159
Ventral Subiculum & CA1 Neurons	Gabrb3	0.12096886510905172
Ventral Subiculum & CA1 Neurons	Caly	0.12128263985347289
Ventral Subiculum & CA1 Neurons	Atg101	0.12154687935468939
Ventral Subiculum & CA1 Neurons	Cdk5r2	0.12173659949115005
Ventral Subiculum & CA1 Neurons	Cend1	0.1220612631271124
Ventral Subiculum & CA1 Neurons	Emc10	0.12222559595279907
Ventral Subiculum & CA1 Neurons	Cadps2	0.12250717329465538
Ventral Subiculum & CA1 Neurons	Anapc16	0.12256333114395575
Ventral Subiculum & CA1 Neurons	Txnl1	0.12352948409124519
Ventral Subiculum & CA1 Neurons	Stk25	0.12370576090334683
Ventral Subiculum & CA1 Neurons	Fam126b	0.12388591139005567
Ventral Subiculum & CA1 Neurons	Arpc5	0.12422409271602404
Ventral Subiculum & CA1 Neurons	Eif3i	0.12481984275231228
Ventral Subiculum & CA1 Neurons	Rpl30	0.12482649805920785
Ventral Subiculum & CA1 Neurons	Eif1	0.12489257355040469
Ventral Subiculum & CA1 Neurons	Plxna4	0.12510911786365073
Ventral Subiculum & CA1 Neurons	Rangap1	0.1254740619065402
Ventral Subiculum & CA1 Neurons	Rpl10-ps3	0.1257879172699837
Ventral Subiculum & CA1 Neurons	Iscu	0.12613606332867194
Ventral Subiculum & CA1 Neurons	Smim26	0.12630190493052862
Ventral Subiculum & CA1 Neurons	Npy	0.12637254289322913
Ventral Subiculum & CA1 Neurons	Hars	0.1264440002735498
Ventral Subiculum & CA1 Neurons	Psmd7	0.1265908757008903
Ventral Subiculum & CA1 Neurons	Kcnn2	0.12664752116185604
Ventral Subiculum & CA1 Neurons	Lmo4	0.1267328636577897
Ventral Subiculum & CA1 Neurons	Gemin7	0.12683974441875878
Ventral Subiculum & CA1 Neurons	Taok1	0.12699122987021338
Ventral Subiculum & CA1 Neurons	Zmynd8	0.12759460097511377
Ventral Subiculum & CA1 Neurons	Trir	0.12800986952231327
Ventral Subiculum & CA1 Neurons	Cox8a	0.1289228210045678
Ventral Subiculum & CA1 Neurons	Lgi1	0.12904527867267393
Ventral Subiculum & CA1 Neurons	Tlk1	0.12937213925153615
Ventral Subiculum & CA1 Neurons	Ywhag	0.1296704348221381
Ventral Subiculum & CA1 Neurons	Scn1b	0.1300346388257823
Ventral Subiculum & CA1 Neurons	Mapre2	0.13028422203971635
Ventral Subiculum & CA1 Neurons	Cnpy2	0.13097576783720505
Ventral Subiculum & CA1 Neurons	Rab24	0.13171496456627904
Ventral Subiculum & CA1 Neurons	Tmem9b	0.1319504275713197
Ventral Subiculum & CA1 Neurons	Ptbp3	0.13226840918619548
Ventral Subiculum & CA1 Neurons	Tceal1	0.13230636968174017
Ventral Subiculum & CA1 Neurons	Magi1	0.13270607062615325
Ventral Subiculum & CA1 Neurons	Pde4b	0.13281220016895837
Ventral Subiculum & CA1 Neurons	Sra1	0.13281474774829058
Ventral Subiculum & CA1 Neurons	Tppp	0.13282496610659542
Ventral Subiculum & CA1 Neurons	Immt	0.13286362909414653
Ventral Subiculum & CA1 Neurons	Smarca2	0.1329106422438464
Ventral Subiculum & CA1 Neurons	Rab3a	0.1329283219039908
Ventral Subiculum & CA1 Neurons	Fam166a	0.1329721457215225
Ventral Subiculum & CA1 Neurons	Rpl8	0.13334855608534704
Ventral Subiculum & CA1 Neurons	Ndufs6	0.1341999332100609
Ventral Subiculum & CA1 Neurons	Gdi1	0.13508092195361213
Ventral Subiculum & CA1 Neurons	Pi4ka	0.13536172966682927
Ventral Subiculum & CA1 Neurons	Rps4x	0.13541036985918378
Ventral Subiculum & CA1 Neurons	Chga	0.13571385544192058
Ventral Subiculum & CA1 Neurons	Gnl1	0.1358552875382942
Ventral Subiculum & CA1 Neurons	R3hdm2	0.13643737714280765
Ventral Subiculum & CA1 Neurons	Brwd1	0.13717339239477727
Ventral Subiculum & CA1 Neurons	Astn1	0.13753012918916055
Ventral Subiculum & CA1 Neurons	Rab39	0.137589388851783
Ventral Subiculum & CA1 Neurons	Homer1	0.1385821196252014
Ventral Subiculum & CA1 Neurons	Mgst3	0.13898937921084478
Ventral Subiculum & CA1 Neurons	Ifi27	0.1395943687136944
Ventral Subiculum & CA1 Neurons	Got1	0.1397686886275134
Ventral Subiculum & CA1 Neurons	Ppfia3	0.1419614363822964
Ventral Subiculum & CA1 Neurons	Hid1	0.14211169474228205
Ventral Subiculum & CA1 Neurons	Rps3	0.14283059990316013
Ventral Subiculum & CA1 Neurons	Rab18	0.14290934159418556
Ventral Subiculum & CA1 Neurons	Trip12	0.14294362041936087
Ventral Subiculum & CA1 Neurons	Ap4s1	0.1429675799955298
Ventral Subiculum & CA1 Neurons	Srpk2	0.1433739297581065
Ventral Subiculum & CA1 Neurons	Psmd2	0.1435885922769893
Ventral Subiculum & CA1 Neurons	Atp6v0b	0.14378085815187944
Ventral Subiculum & CA1 Neurons	Exosc4	0.1443104335363077
Ventral Subiculum & CA1 Neurons	Ssh2	0.14442029105818033
Ventral Subiculum & CA1 Neurons	Ywhah	0.14456696086122034
Ventral Subiculum & CA1 Neurons	Gtf2i	0.1446734432999596
Ventral Subiculum & CA1 Neurons	Myt1l	0.14481744407977057
Ventral Subiculum & CA1 Neurons	Ndufaf8	0.14510873237340233
Ventral Subiculum & CA1 Neurons	Dut	0.1457606230303998
Ventral Subiculum & CA1 Neurons	Mpv17	0.14586065897401293
Ventral Subiculum & CA1 Neurons	Nrcam	0.146015027510899
Ventral Subiculum & CA1 Neurons	Rpp21	0.14608829283119615
Ventral Subiculum & CA1 Neurons	Gabrg2	0.14611141985593146
Ventral Subiculum & CA1 Neurons	Coq7	0.14635944893151673
Ventral Subiculum & CA1 Neurons	Fndc4	0.14636177065310246
Ventral Subiculum & CA1 Neurons	Gfra4	0.14636341583729964
Ventral Subiculum & CA1 Neurons	Fam173a	0.14644505407246755
Ventral Subiculum & CA1 Neurons	H2afv	0.1465812677771579
Ventral Subiculum & CA1 Neurons	Rps11	0.14687390810907403
Ventral Subiculum & CA1 Neurons	Sirt2	0.14705443551964265
Ventral Subiculum & CA1 Neurons	Celf5	0.14730635095506955
Ventral Subiculum & CA1 Neurons	Gm26825	0.14880526511650205
Ventral Subiculum & CA1 Neurons	Lncpint	0.14901004647165056
Ventral Subiculum & CA1 Neurons	Gabarapl2	0.15086486268814098
Ventral Subiculum & CA1 Neurons	Map1a	0.15113309463876276
Ventral Subiculum & CA1 Neurons	Prkce	0.15127586119713962
Ventral Subiculum & CA1 Neurons	Acbd6	0.15214347961876995
Ventral Subiculum & CA1 Neurons	Dlg1	0.15215121228901635
Ventral Subiculum & CA1 Neurons	Myl12b	0.15217397879922231
Ventral Subiculum & CA1 Neurons	Eif4h	0.15294792536262297
Ventral Subiculum & CA1 Neurons	Ndufb7	0.15309554717975074
Ventral Subiculum & CA1 Neurons	Ranbp1	0.15328128776571626
Ventral Subiculum & CA1 Neurons	Atp5c1	0.15339182134159834
Ventral Subiculum & CA1 Neurons	Ssbp2	0.15348167898802087
Ventral Subiculum & CA1 Neurons	Sh3gl2	0.15402215490459997
Ventral Subiculum & CA1 Neurons	Pithd1	0.15427831405346654
Ventral Subiculum & CA1 Neurons	Clu	0.1547211161794663
Ventral Subiculum & CA1 Neurons	Ndufb2	0.1549484645563105
Ventral Subiculum & CA1 Neurons	Tsn	0.1549938254970166
Ventral Subiculum & CA1 Neurons	Mrpl15	0.15519484520304133
Ventral Subiculum & CA1 Neurons	Ubqln2	0.15542372979288713
Ventral Subiculum & CA1 Neurons	Sart3	0.15564118595425372
Ventral Subiculum & CA1 Neurons	Morf4l1	0.15594012083290487
Ventral Subiculum & CA1 Neurons	Gmfb	0.15665581803819587
Ventral Subiculum & CA1 Neurons	Arhgap21	0.1571485139675304
Ventral Subiculum & CA1 Neurons	Zcchc18	0.1571742472564339
Ventral Subiculum & CA1 Neurons	Sccpdh	0.1574048964660716
Ventral Subiculum & CA1 Neurons	Atxn7l3b	0.15742935627801383
Ventral Subiculum & CA1 Neurons	Arfip2	0.15792700963221884
Ventral Subiculum & CA1 Neurons	Mrpl12	0.15846294506919328
Ventral Subiculum & CA1 Neurons	Map2k4	0.15861470143593007
Ventral Subiculum & CA1 Neurons	Mtpn	0.1588422748379772
Ventral Subiculum & CA1 Neurons	Btf3	0.15933438561443644
Ventral Subiculum & CA1 Neurons	Uhmk1	0.1610004867194765
Ventral Subiculum & CA1 Neurons	Rbfox2	0.16111880027050265
Ventral Subiculum & CA1 Neurons	Prkcz	0.16123681810866872
Ventral Subiculum & CA1 Neurons	Ndrg2	0.1615013094853904
Ventral Subiculum & CA1 Neurons	Kalrn	0.16152143712185343
Ventral Subiculum & CA1 Neurons	Vps29	0.16163375311914036
Ventral Subiculum & CA1 Neurons	Foxg1	0.16211225818945377
Ventral Subiculum & CA1 Neurons	Tpm1	0.16227514426287315
Ventral Subiculum & CA1 Neurons	Gdap1	0.16256418267256373
Ventral Subiculum & CA1 Neurons	Aars	0.16296196679505268
Ventral Subiculum & CA1 Neurons	Pcbp2	0.16303139784422102
Ventral Subiculum & CA1 Neurons	Pigyl	0.1639661517055933
Ventral Subiculum & CA1 Neurons	Dync1li1	0.16456236674002286
Ventral Subiculum & CA1 Neurons	Adgrl1	0.1647739561050186
Ventral Subiculum & CA1 Neurons	Kifap3	0.1649877563386289
Ventral Subiculum & CA1 Neurons	Akap6	0.16525931442715971
Ventral Subiculum & CA1 Neurons	Atp6v1g2	0.1658960111772061
Ventral Subiculum & CA1 Neurons	Ube2e3	0.16667012063271136
Ventral Subiculum & CA1 Neurons	Edil3	0.16671661313880004
Ventral Subiculum & CA1 Neurons	Sfr1	0.16694201601620082
Ventral Subiculum & CA1 Neurons	Itfg1	0.16703200709503807
Ventral Subiculum & CA1 Neurons	Ttc9b	0.16730813043197046
Ventral Subiculum & CA1 Neurons	Cotl1	0.16753595224770138
Ventral Subiculum & CA1 Neurons	C1qb	0.16754334500963594
Ventral Subiculum & CA1 Neurons	Ctsb	0.16781872906625545
Ventral Subiculum & CA1 Neurons	Gm16286	0.16844223170418068
Ventral Subiculum & CA1 Neurons	Sybu	0.16860366027359103
Ventral Subiculum & CA1 Neurons	Rps2	0.16886700953313044
Ventral Subiculum & CA1 Neurons	Nav3	0.16887299053370466
Ventral Subiculum & CA1 Neurons	Kif1b	0.1696558113090396
Ventral Subiculum & CA1 Neurons	Higd2a	0.17016355482391135
Ventral Subiculum & CA1 Neurons	Commd6	0.17069064356645527
Ventral Subiculum & CA1 Neurons	Actr2	0.17072719576522546
Ventral Subiculum & CA1 Neurons	Selenok	0.17073703664172743
Ventral Subiculum & CA1 Neurons	Fkbp3	0.17081989816490545
Ventral Subiculum & CA1 Neurons	Marcks	0.17088527318433006
Ventral Subiculum & CA1 Neurons	Sez6	0.1710644764493106
Ventral Subiculum & CA1 Neurons	Nudt9	0.17240581550891354
Ventral Subiculum & CA1 Neurons	Ndufa9	0.1724542095778968
Ventral Subiculum & CA1 Neurons	Ncoa1	0.17267845604803422
Ventral Subiculum & CA1 Neurons	Rpl3	0.1727300327661299
Ventral Subiculum & CA1 Neurons	Stoml1	0.17322817339469332
Ventral Subiculum & CA1 Neurons	Ankhd1	0.1749160868646601
Ventral Subiculum & CA1 Neurons	Cul3	0.1756740245014484
Ventral Subiculum & CA1 Neurons	Ufd1	0.1766652088628402
Ventral Subiculum & CA1 Neurons	Cap2	0.17675649041930588
Ventral Subiculum & CA1 Neurons	Serpine2	0.1772709490153023
Ventral Subiculum & CA1 Neurons	Actr3	0.17788182353721976
Ventral Subiculum & CA1 Neurons	Ccdc124	0.17789271868321188
Ventral Subiculum & CA1 Neurons	Pafah1b1	0.17798729851945685
Ventral Subiculum & CA1 Neurons	Chchd6	0.178111061963331
Ventral Subiculum & CA1 Neurons	Psd3	0.17832651662765053
Ventral Subiculum & CA1 Neurons	Gm43738	0.17863606503096485
Ventral Subiculum & CA1 Neurons	Stx7	0.17921136210780508
Ventral Subiculum & CA1 Neurons	Tm2d1	0.17946202853639553
Ventral Subiculum & CA1 Neurons	Rplp0	0.17958003668723924
Ventral Subiculum & CA1 Neurons	Cadps	0.17990906876318066
Ventral Subiculum & CA1 Neurons	Napa	0.18038859303962526
Ventral Subiculum & CA1 Neurons	Isca1	0.180832843980438
Ventral Subiculum & CA1 Neurons	Hspa5	0.18129805612678723
Ventral Subiculum & CA1 Neurons	Trappc13	0.1814727027520566
Ventral Subiculum & CA1 Neurons	Dnm1	0.18170510657735398
Ventral Subiculum & CA1 Neurons	Zfp839	0.18222875247831677
Ventral Subiculum & CA1 Neurons	Atf4	0.1829766869350143
Ventral Subiculum & CA1 Neurons	Ogdh	0.1834827810345201
Ventral Subiculum & CA1 Neurons	Map4	0.184571023276495
Ventral Subiculum & CA1 Neurons	Atp6v1a	0.18501417157591524
Ventral Subiculum & CA1 Neurons	Spred1	0.18504177687912646
Ventral Subiculum & CA1 Neurons	Sms	0.18527662403950676
Ventral Subiculum & CA1 Neurons	Amph	0.18618795332117746
Ventral Subiculum & CA1 Neurons	Sod2	0.18643466515935364
Ventral Subiculum & CA1 Neurons	Aes	0.18659906405414486
Ventral Subiculum & CA1 Neurons	Borcs7	0.18671493292164693
Ventral Subiculum & CA1 Neurons	Mrpl34	0.18740341027381277
Ventral Subiculum & CA1 Neurons	Necap1	0.1874562973093903
Ventral Subiculum & CA1 Neurons	Nedd8	0.1878589931396689
Ventral Subiculum & CA1 Neurons	Osbpl1a	0.1880928126986178
Ventral Subiculum & CA1 Neurons	Slc3a1	0.18876825889725948
Ventral Subiculum & CA1 Neurons	Zc3h15	0.1889063181970234
Ventral Subiculum & CA1 Neurons	Plekhb1	0.18936770528157662
Ventral Subiculum & CA1 Neurons	Tlcd1	0.18974362558398367
Ventral Subiculum & CA1 Neurons	Uck2	0.1908008849537194
Ventral Subiculum & CA1 Neurons	Prkca	0.1911620254608943
Ventral Subiculum & CA1 Neurons	Qk	0.19137989524167806
Ventral Subiculum & CA1 Neurons	Cab39	0.191440086091993
Ventral Subiculum & CA1 Neurons	Rpl10a	0.1919871824844325
Ventral Subiculum & CA1 Neurons	Cd81	0.19215640489567817
Ventral Subiculum & CA1 Neurons	Brk1	0.19259258203814006
Ventral Subiculum & CA1 Neurons	Rpl18	0.1928986301602434
Ventral Subiculum & CA1 Neurons	Slc22a17	0.1940091168582653
Ventral Subiculum & CA1 Neurons	Mtfp1	0.19460234259844505
Ventral Subiculum & CA1 Neurons	Dazap2	0.19523341230872443
Ventral Subiculum & CA1 Neurons	Il1rapl1	0.1957226167129688
Ventral Subiculum & CA1 Neurons	Tagln3	0.19648768154570417
Ventral Subiculum & CA1 Neurons	Hsp90aa1	0.1967884472436064
Ventral Subiculum & CA1 Neurons	Cdc37	0.19701239654577443
Ventral Subiculum & CA1 Neurons	Nlk	0.1974345930747295
Ventral Subiculum & CA1 Neurons	Uba52	0.19756613572519777
Ventral Subiculum & CA1 Neurons	Ppdpf	0.19778013799132768
Ventral Subiculum & CA1 Neurons	Trim33	0.19826729953387098
Ventral Subiculum & CA1 Neurons	Nrsn1	0.19827749137406497
Ventral Subiculum & CA1 Neurons	Slc7a14	0.19846243289317567
Ventral Subiculum & CA1 Neurons	Ube2j2	0.19940494008616688
Ventral Subiculum & CA1 Neurons	Cplx1	0.20018908053948992
Ventral Subiculum & CA1 Neurons	Bloc1s1	0.20131219531955433
Ventral Subiculum & CA1 Neurons	Lingo1	0.20204030055382752
Ventral Subiculum & CA1 Neurons	Miat	0.20268906085069974
Ventral Subiculum & CA1 Neurons	Tyrobp	0.20289990584216858
Ventral Subiculum & CA1 Neurons	Mrpl58	0.20577887999456868
Ventral Subiculum & CA1 Neurons	Gria2	0.20578617530905446
Ventral Subiculum & CA1 Neurons	Gm26745	0.20591503663711283
Ventral Subiculum & CA1 Neurons	Gm3550	0.20605128661591718
Ventral Subiculum & CA1 Neurons	AK157302	0.20641275655121127
Ventral Subiculum & CA1 Neurons	Ncor1	0.20641325144102546
Ventral Subiculum & CA1 Neurons	Ccser1	0.2073415755628289
Ventral Subiculum & CA1 Neurons	Usp34	0.20793820417100395
Ventral Subiculum & CA1 Neurons	Ndufs8	0.20797818506428703
Ventral Subiculum & CA1 Neurons	Gm8579	0.20866548314028963
Ventral Subiculum & CA1 Neurons	Snu13	0.20882683226144416
Ventral Subiculum & CA1 Neurons	Gm26820	0.2090812546226483
Ventral Subiculum & CA1 Neurons	Grcc10	0.20912925307768274
Ventral Subiculum & CA1 Neurons	Prrt1	0.2094000591907901
Ventral Subiculum & CA1 Neurons	Gm15601	0.20943131520716446
Ventral Subiculum & CA1 Neurons	Bin1	0.21060771543556842
Ventral Subiculum & CA1 Neurons	Gna11	0.21065491532060482
Ventral Subiculum & CA1 Neurons	Spop	0.21078392094170723
Ventral Subiculum & CA1 Neurons	Kcnj3	0.2108983879998999
Ventral Subiculum & CA1 Neurons	Mrps21	0.21095338767127836
Ventral Subiculum & CA1 Neurons	Pdlim7	0.21100762063409792
Ventral Subiculum & CA1 Neurons	Jpt1	0.211171884972271
Ventral Subiculum & CA1 Neurons	Rpsa	0.2118690875642695
Ventral Subiculum & CA1 Neurons	Pak3	0.2119382034312438
Ventral Subiculum & CA1 Neurons	Gm16062	0.2120955135154234
Ventral Subiculum & CA1 Neurons	Nap1l2	0.21216961925649305
Ventral Subiculum & CA1 Neurons	Rimklb	0.21279195931465397
Ventral Subiculum & CA1 Neurons	Crim1	0.21308333117757464
Ventral Subiculum & CA1 Neurons	Tomm20	0.21351627809821902
Ventral Subiculum & CA1 Neurons	Ash1l	0.21364465045884828
Ventral Subiculum & CA1 Neurons	Atp6v1d	0.2139418970587306
Ventral Subiculum & CA1 Neurons	Pacsin1	0.21432588884819057
Ventral Subiculum & CA1 Neurons	A830018L16Rik	0.21512816247835334
Ventral Subiculum & CA1 Neurons	Fabp5	0.21548538346495913
Ventral Subiculum & CA1 Neurons	Cdc25c	0.21558034245566582
Ventral Subiculum & CA1 Neurons	Adgrb1	0.21614050034236948
Ventral Subiculum & CA1 Neurons	Btbd1	0.2162098336331358
Ventral Subiculum & CA1 Neurons	Pfdn1	0.2162323612357434
Ventral Subiculum & CA1 Neurons	Trim28	0.21673945980999304
Ventral Subiculum & CA1 Neurons	Mbnl1	0.21690173135656532
Ventral Subiculum & CA1 Neurons	Park2	0.21690924591211472
Ventral Subiculum & CA1 Neurons	Tmem234	0.21714201804246086
Ventral Subiculum & CA1 Neurons	Polb	0.2172280266290517
Ventral Subiculum & CA1 Neurons	Nicn1	0.21781678064267013
Ventral Subiculum & CA1 Neurons	Rps15	0.21785838043631842
Ventral Subiculum & CA1 Neurons	Bag1	0.21860423468427373
Ventral Subiculum & CA1 Neurons	Atp6v1c1	0.21927707147806508
Ventral Subiculum & CA1 Neurons	Ppfia2	0.21945740794511212
Ventral Subiculum & CA1 Neurons	Slc24a3	0.22030437027972571
Ventral Subiculum & CA1 Neurons	Gnao1	0.22098300899125312
Ventral Subiculum & CA1 Neurons	Tbca	0.22147442935676917
Ventral Subiculum & CA1 Neurons	Fez1	0.22243123836359038
Ventral Subiculum & CA1 Neurons	Chtop	0.2227906495689616
Ventral Subiculum & CA1 Neurons	Akt3	0.2232868888337958
Ventral Subiculum & CA1 Neurons	Rps10	0.22336387632655713
Ventral Subiculum & CA1 Neurons	Nphs1	0.22349720199855658
Ventral Subiculum & CA1 Neurons	Gramd1b	0.22406025001634233
Ventral Subiculum & CA1 Neurons	Ndufa5	0.22407225640054523
Ventral Subiculum & CA1 Neurons	Rbfa	0.22444998013272052
Ventral Subiculum & CA1 Neurons	Stx18	0.22453460613023732
Ventral Subiculum & CA1 Neurons	Vps35	0.22463149102799557
Ventral Subiculum & CA1 Neurons	Plk2	0.2248453482643299
Ventral Subiculum & CA1 Neurons	Tmod2	0.22509715776524955
Ventral Subiculum & CA1 Neurons	Wdr7	0.225830891566423
Ventral Subiculum & CA1 Neurons	Pdia3	0.2259138041897528
Ventral Subiculum & CA1 Neurons	Thy1	0.22627173906299128
Ventral Subiculum & CA1 Neurons	Naaladl2	0.2276903307045885
Ventral Subiculum & CA1 Neurons	Ppt1	0.22802360555418577
Ventral Subiculum & CA1 Neurons	Bsn	0.22884276968078812
Ventral Subiculum & CA1 Neurons	Atp6v0a1	0.22914467700359467
Ventral Subiculum & CA1 Neurons	Cacna1e	0.22973307525866857
Ventral Subiculum & CA1 Neurons	Cope	0.2297361300707183
Ventral Subiculum & CA1 Neurons	Kif5b	0.22988619867740423
Ventral Subiculum & CA1 Neurons	Grpel1	0.23022792513676016
Ventral Subiculum & CA1 Neurons	Atp6v1h	0.23062715508744736
Ventral Subiculum & CA1 Neurons	Lsm7	0.23065680621420717
Ventral Subiculum & CA1 Neurons	Chd3	0.23142346412274334
Ventral Subiculum & CA1 Neurons	Fam69b	0.2318032668474032
Ventral Subiculum & CA1 Neurons	Samm50	0.23221703312284292
Ventral Subiculum & CA1 Neurons	Slc6a1	0.2327040951104719
Ventral Subiculum & CA1 Neurons	Fbxo31	0.23295788391316316
Ventral Subiculum & CA1 Neurons	S100a16	0.23338483423265735
Ventral Subiculum & CA1 Neurons	Fyn	0.23373545751936928
Ventral Subiculum & CA1 Neurons	Cox6b1	0.23395881885974773
Ventral Subiculum & CA1 Neurons	B4gat1	0.23519982403836973
Ventral Subiculum & CA1 Neurons	Mif	0.23531109801827543
Ventral Subiculum & CA1 Neurons	Cript	0.23538408101224398
Ventral Subiculum & CA1 Neurons	Tmem242	0.2356032671326566
Ventral Subiculum & CA1 Neurons	Herc2	0.23569248705989493
Ventral Subiculum & CA1 Neurons	Ppm1b	0.23601993549679967
Ventral Subiculum & CA1 Neurons	Eif4b	0.23626726554296335
Ventral Subiculum & CA1 Neurons	Mapk8ip3	0.23651049389834844
Ventral Subiculum & CA1 Neurons	Ndufb6	0.23721775961114674
Ventral Subiculum & CA1 Neurons	Snrpe	0.23755807835491785
Ventral Subiculum & CA1 Neurons	Cmpk1	0.23817561657198597
Ventral Subiculum & CA1 Neurons	Mrpl20	0.23825936071201728
Ventral Subiculum & CA1 Neurons	Pde6a	0.23841928081298114
Ventral Subiculum & CA1 Neurons	Abr	0.23842620865189096
Ventral Subiculum & CA1 Neurons	Cnih3	0.23855540189894275
Ventral Subiculum & CA1 Neurons	Ndufa10	0.23988044473641507
Ventral Subiculum & CA1 Neurons	Atad1	0.23999514402870598
Ventral Subiculum & CA1 Neurons	Bmyc	0.24028382756543507
Ventral Subiculum & CA1 Neurons	Sars	0.2405478198922441
Ventral Subiculum & CA1 Neurons	Bri3bp	0.24061983466641135
Ventral Subiculum & CA1 Neurons	Kcnd3	0.24074330994523255
Ventral Subiculum & CA1 Neurons	Map1lc3b	0.24105594325412696
Ventral Subiculum & CA1 Neurons	Galnt17	0.2410709208865667
Ventral Subiculum & CA1 Neurons	Chd3os	0.2414134233200907
Ventral Subiculum & CA1 Neurons	Mmp24	0.2424617358211699
Ventral Subiculum & CA1 Neurons	Pet100	0.24275253351536405
Ventral Subiculum & CA1 Neurons	Slirp	0.24279238962285377
Ventral Subiculum & CA1 Neurons	Rraga	0.24302249833461764
Ventral Subiculum & CA1 Neurons	Gprasp1	0.24310273532557444
Ventral Subiculum & CA1 Neurons	Slc25a22	0.24339766296267362
Ventral Subiculum & CA1 Neurons	Tomm5	0.24442966780535014
Ventral Subiculum & CA1 Neurons	Nol7	0.24450889110684695
Ventral Subiculum & CA1 Neurons	Uqcrb	0.24462322107740472
Ventral Subiculum & CA1 Neurons	Hspa4	0.24472563494219662
Ventral Subiculum & CA1 Neurons	Ndufb5	0.24536211192638255
Ventral Subiculum & CA1 Neurons	Ccdc32	0.2462087168632407
Ventral Subiculum & CA1 Neurons	Lamtor1	0.24627420042795356
Ventral Subiculum & CA1 Neurons	Fis1	0.24698099326377088
Ventral Subiculum & CA1 Neurons	Hmg20a	0.24810938369823946
Ventral Subiculum & CA1 Neurons	Lsm4	0.2484761778063543
Ventral Subiculum & CA1 Neurons	Ube2ql1	0.24891313163838497
Ventral Subiculum & CA1 Neurons	Rabggtb	0.24937207439050796
Ventral Subiculum & CA1 Neurons	Ube2b	0.24976798496450464
Ventral Subiculum & CA1 Neurons	Supt6	0.2497855929324083
Ventral Subiculum & CA1 Neurons	Mrps7	0.249884610803043
Ventral Subiculum & CA1 Neurons	Adcy9	0.25080561159156006
Ventral Subiculum & CA1 Neurons	Gdi2	0.25084286063284134
Ventral Subiculum & CA1 Neurons	Atp5g1	0.25158960777980904
Ventral Subiculum & CA1 Neurons	Bnip3l	0.25184099522068326
Ventral Subiculum & CA1 Neurons	Map3k13	0.25184684254569845
Ventral Subiculum & CA1 Neurons	Gpr22	0.2520532231112213
Ventral Subiculum & CA1 Neurons	Zbtb20	0.25233823169393393
Ventral Subiculum & CA1 Neurons	Ube2n	0.25296470056672665
Ventral Subiculum & CA1 Neurons	Rtf2	0.2532732368073854
Ventral Subiculum & CA1 Neurons	Rpn1	0.25353056962423137
Ventral Subiculum & CA1 Neurons	Smim27	0.25365708131865267
Ventral Subiculum & CA1 Neurons	Gm45774	0.2537995639776271
Ventral Subiculum & CA1 Neurons	Thoc7	0.2541863681161617
Ventral Subiculum & CA1 Neurons	Rpl7	0.254888506429747
Ventral Subiculum & CA1 Neurons	Ccdc85b	0.2551058242173303
Ventral Subiculum & CA1 Neurons	Stard7	0.25515573546040365
Ventral Subiculum & CA1 Neurons	Usp5	0.255373279199745
Ventral Subiculum & CA1 Neurons	Mtf1	0.25562070881238397
Ventral Subiculum & CA1 Neurons	Gm5441	0.2560564903940096
Ventral Subiculum & CA1 Neurons	Psd	0.258295619605169
Ventral Subiculum & CA1 Neurons	Ap1b1	0.2589460051415903
Ventral Subiculum & CA1 Neurons	Kifc2	0.2589617671287707
Ventral Subiculum & CA1 Neurons	Ccdc12	0.25912236311604275
Ventral Subiculum & CA1 Neurons	Nmt1	0.2595146368474663
Ventral Subiculum & CA1 Neurons	Fam107a	0.2599683483762709
Ventral Subiculum & CA1 Neurons	Syn1	0.26001445409356855
Ventral Subiculum & CA1 Neurons	Pdap1	0.26009696466027116
Ventral Subiculum & CA1 Neurons	Gabra2	0.26112051802779085
Ventral Subiculum & CA1 Neurons	Zfp428	0.2613501127332022
Ventral Subiculum & CA1 Neurons	Rgs7	0.26138846542097327
Ventral Subiculum & CA1 Neurons	Auh	0.26157669434964087
Ventral Subiculum & CA1 Neurons	Fam221b	0.26180056726513096
Ventral Subiculum & CA1 Neurons	Sssca1	0.26218266969722176
Ventral Subiculum & CA1 Neurons	Elob	0.26246410218764404
Ventral Subiculum & CA1 Neurons	Borcs8	0.2626061381617769
Ventral Subiculum & CA1 Neurons	Mrpl47	0.2626353712886561
Ventral Subiculum & CA1 Neurons	Stxbp5	0.26345057963053203
Ventral Subiculum & CA1 Neurons	Sar1b	0.2645350353866484
Ventral Subiculum & CA1 Neurons	S100a10	0.26537669983161244
Ventral Subiculum & CA1 Neurons	Tmem55b	0.26562187090916906
Ventral Subiculum & CA1 Neurons	Rps3a1	0.2658119248501547
Ventral Subiculum & CA1 Neurons	Spidr	0.2669077094602082
Ventral Subiculum & CA1 Neurons	Etfb	0.26691716779291724
Ventral Subiculum & CA1 Neurons	Bend6	0.2670446181794309
Ventral Subiculum & CA1 Neurons	Mapkap1	0.2670794923246822
Ventral Subiculum & CA1 Neurons	Tango2	0.26753700532777397
Ventral Subiculum & CA1 Neurons	Atf6	0.26810178145877406
Ventral Subiculum & CA1 Neurons	Babam2	0.2682964700674848
Ventral Subiculum & CA1 Neurons	Cnih1	0.26835314661562804
Ventral Subiculum & CA1 Neurons	A230050P20Rik	0.26857040854224923
Ventral Subiculum & CA1 Neurons	Nenf	0.268881153799833
Ventral Subiculum & CA1 Neurons	Rsrp1	0.2691736747432514
Ventral Subiculum & CA1 Neurons	Cttn	0.2696597961934268
Ventral Subiculum & CA1 Neurons	Polr2j	0.2696645115086373
Ventral Subiculum & CA1 Neurons	Actr1b	0.27016118249116705
Ventral Subiculum & CA1 Neurons	Gm49373	0.2705612442981536
Ventral Subiculum & CA1 Neurons	Lrp11	0.27093938184150157
Ventral Subiculum & CA1 Neurons	Ramp1	0.2709431493412003
Ventral Subiculum & CA1 Neurons	Nub1	0.27118151324112144
Ventral Subiculum & CA1 Neurons	Actl6b	0.27134305006485604
Ventral Subiculum & CA1 Neurons	Col19a1	0.27171258989687747
Ventral Subiculum & CA1 Neurons	Rheb	0.2724739617200136
Ventral Subiculum & CA1 Neurons	Dld	0.2725877646677672
Ventral Subiculum & CA1 Neurons	Rab11b	0.2729697935628047
Ventral Subiculum & CA1 Neurons	Chrm1	0.2738798688100035
Ventral Subiculum & CA1 Neurons	Bcap31	0.2745917051435862
Ventral Subiculum & CA1 Neurons	Gm10131	0.27475668935877295
Ventral Subiculum & CA1 Neurons	Xbp1	0.27478891042254533
Ventral Subiculum & CA1 Neurons	Msl1	0.27615664951520114
Ventral Subiculum & CA1 Neurons	Srp9	0.2765189854128064
Ventral Subiculum & CA1 Neurons	Psmb2	0.2765468688316569
Ventral Subiculum & CA1 Neurons	Gnptg	0.27666757002725884
Ventral Subiculum & CA1 Neurons	Rit2	0.2767479461888887
Ventral Subiculum & CA1 Neurons	Bcas2	0.2771033238700699
Ventral Subiculum & CA1 Neurons	Tmem14c	0.27728753758549846
Ventral Subiculum & CA1 Neurons	Ddt	0.2784465729174225
Ventral Subiculum & CA1 Neurons	Tspan3	0.27846471812498536
Ventral Subiculum & CA1 Neurons	Praf2	0.27894748764053834
Ventral Subiculum & CA1 Neurons	Rps19	0.27952561776369833
Ventral Subiculum & CA1 Neurons	Mast3	0.2805894751571649
Ventral Subiculum & CA1 Neurons	Usp32	0.28120175792047486
Ventral Subiculum & CA1 Neurons	Bhlhb9	0.2815976601448413
Ventral Subiculum & CA1 Neurons	Klhdc3	0.2819605301220602
Ventral Subiculum & CA1 Neurons	Tub	0.2820529478710424
Ventral Subiculum & CA1 Neurons	Mrps24	0.28223391212020527
Ventral Subiculum & CA1 Neurons	Gm14597	0.2824608583842645
Ventral Subiculum & CA1 Neurons	R3hdm4	0.2826255938284906
Ventral Subiculum & CA1 Neurons	Aatk	0.2826765363926672
Ventral Subiculum & CA1 Neurons	Lmbrd1	0.2831151576023659
Ventral Subiculum & CA1 Neurons	Fbxo44	0.2840285904657607
Ventral Subiculum & CA1 Neurons	Add1	0.28419048962509347
Ventral Subiculum & CA1 Neurons	Eif4g1	0.28444374409782025
Ventral Subiculum & CA1 Neurons	Mobp	0.28466024729801864
Ventral Subiculum & CA1 Neurons	Gorasp2	0.28499698623644915
Ventral Subiculum & CA1 Neurons	Rabgef1	0.28525115542537527
Ventral Subiculum & CA1 Neurons	Timm17a	0.2852792204436984
Ventral Subiculum & CA1 Neurons	Kcnk2	0.28625018832963994
Ventral Subiculum & CA1 Neurons	Gprasp2	0.28687614246262527
Ventral Subiculum & CA1 Neurons	Got2	0.28701417496842224
Ventral Subiculum & CA1 Neurons	Rusc1	0.2877782502344019
Ventral Subiculum & CA1 Neurons	Ckap5	0.2884368442372651
Ventral Subiculum & CA1 Neurons	Araf	0.28859586621934535
Ventral Subiculum & CA1 Neurons	Tmx4	0.28888027596581733
Ventral Subiculum & CA1 Neurons	4833439L19Rik	0.2897189033932671
Ventral Subiculum & CA1 Neurons	Pfkl	0.2915989470131787
Ventral Subiculum & CA1 Neurons	Nefm	0.29174883857077827
Ventral Subiculum & CA1 Neurons	Pgk1	0.2917912506747457
Ventral Subiculum & CA1 Neurons	Cfap36	0.29265988797929104
Ventral Subiculum & CA1 Neurons	Acp1	0.29316378298942336
Ventral Subiculum & CA1 Neurons	Atp5l	0.293255547683229
Ventral Subiculum & CA1 Neurons	Ak1	0.2933377056072503
Ventral Subiculum & CA1 Neurons	Sae1	0.29380277236505203
Ventral Subiculum & CA1 Neurons	C1qbp	0.2946858696536182
Ventral Subiculum & CA1 Neurons	Arl1	0.29519562296891694
Ventral Subiculum & CA1 Neurons	Ppp2r2b	0.29539382455890156
Ventral Subiculum & CA1 Neurons	Pygb	0.2961250834819397
Ventral Subiculum & CA1 Neurons	Cand1	0.2965200206748064
Ventral Subiculum & CA1 Neurons	Hprt	0.2976530711596038
Ventral Subiculum & CA1 Neurons	Crmp1	0.2976667912281123
Ventral Subiculum & CA1 Neurons	Glul	0.2980944576820832
Ventral Subiculum & CA1 Neurons	Hmgn1	0.2992859779828266
Ventral Subiculum & CA1 Neurons	Adgra1	0.29936290249390696
Ventral Subiculum & CA1 Neurons	Zmym2	0.2995211885268591
Ventral Subiculum & CA1 Neurons	Tmem50a	0.2995805171307251
Ventral Subiculum & CA1 Neurons	Ndufv2	0.30050594272125336
Ventral Subiculum & CA1 Neurons	Eid1	0.30052191449580856
Ventral Subiculum & CA1 Neurons	Phyhip	0.3014204220829749
Ventral Subiculum & CA1 Neurons	1700037H04Rik	0.3014651579162684
Ventral Subiculum & CA1 Neurons	Tmem258	0.301743525725687
Ventral Subiculum & CA1 Neurons	Fau	0.30221627664722606
Ventral Subiculum & CA1 Neurons	Tomm7	0.30417048672795444
Ventral Subiculum & CA1 Neurons	Cltb	0.30424749555919506
Ventral Subiculum & CA1 Neurons	Prkaca	0.3048667722887533
Ventral Subiculum & CA1 Neurons	Hint1	0.3069059159638096
Ventral Subiculum & CA1 Neurons	Canx	0.3084074113231055
Ventral Subiculum & CA1 Neurons	Tceal8	0.3085313020506498
Ventral Subiculum & CA1 Neurons	Laptm4a	0.30964443830679317
Ventral Subiculum & CA1 Neurons	Ryr3	0.3096950594320985
Ventral Subiculum & CA1 Neurons	Syngr3	0.30981426541877416
Ventral Subiculum & CA1 Neurons	Emc4	0.3099114304925747
Ventral Subiculum & CA1 Neurons	Rps13	0.31018059944043647
Ventral Subiculum & CA1 Neurons	Smchd1	0.3104835348427999
Ventral Subiculum & CA1 Neurons	Mrpl52	0.31124029071718984
Ventral Subiculum & CA1 Neurons	Polr2f	0.31139365536983654
Ventral Subiculum & CA1 Neurons	Enox1	0.3117460884830059
Ventral Subiculum & CA1 Neurons	Pkp4	0.3117896023092251
Ventral Subiculum & CA1 Neurons	Nckap1	0.3120928472199211
Ventral Subiculum & CA1 Neurons	Gng2	0.31220581564322913
Ventral Subiculum & CA1 Neurons	Nckap5	0.31226879667594154
Ventral Subiculum & CA1 Neurons	Tiprl	0.3122826004734715
Ventral Subiculum & CA1 Neurons	Rab15	0.312673744962384
Ventral Subiculum & CA1 Neurons	Hlf	0.3127284756353915
Ventral Subiculum & CA1 Neurons	Eya2	0.31380171035407206
Ventral Subiculum & CA1 Neurons	Ndufa11	0.31386430547609095
Ventral Subiculum & CA1 Neurons	Scg3	0.3154201929506308
Ventral Subiculum & CA1 Neurons	Cryab	0.3159754868288682
Ventral Subiculum & CA1 Neurons	Rps8	0.3169273993509275
Ventral Subiculum & CA1 Neurons	Hba-a2	0.31733868468635024
Ventral Subiculum & CA1 Neurons	Trf	0.31737161761737487
Ventral Subiculum & CA1 Neurons	Gtf2f1	0.3176695777394329
Ventral Subiculum & CA1 Neurons	Pls3	0.31812953849957876
Ventral Subiculum & CA1 Neurons	Micu3	0.3183615979884293
Ventral Subiculum & CA1 Neurons	Tubb4b	0.31909623220056305
Ventral Subiculum & CA1 Neurons	Cdc37l1	0.3194247547737612
Ventral Subiculum & CA1 Neurons	Mpc2	0.3196835171747545
Ventral Subiculum & CA1 Neurons	Ndel1	0.31984191791904215
Ventral Subiculum & CA1 Neurons	Gria3	0.32001283182227314
Ventral Subiculum & CA1 Neurons	AC124490.1	0.3206016103078083
Ventral Subiculum & CA1 Neurons	Fam162a	0.3209668681866739
Ventral Subiculum & CA1 Neurons	BC005537	0.32164881912731985
Ventral Subiculum & CA1 Neurons	Fezf2	0.3218815101750879
Ventral Subiculum & CA1 Neurons	Snx2	0.3222633056245746
Ventral Subiculum & CA1 Neurons	Atp5f1	0.3232460892103142
Ventral Subiculum & CA1 Neurons	Sgip1	0.32340881398191224
Ventral Subiculum & CA1 Neurons	Psmc5	0.32348608757524383
Ventral Subiculum & CA1 Neurons	Car2	0.323524619971058
Ventral Subiculum & CA1 Neurons	Tro	0.3236404018081059
Ventral Subiculum & CA1 Neurons	Tmem208	0.3239778519020176
Ventral Subiculum & CA1 Neurons	Ociad1	0.3244593160412468
Ventral Subiculum & CA1 Neurons	Itpa	0.32460890199723746
Ventral Subiculum & CA1 Neurons	Uchl3	0.3246513010766757
Ventral Subiculum & CA1 Neurons	Surf1	0.3248171395568708
Ventral Subiculum & CA1 Neurons	Nrip3	0.32495203982017173
Ventral Subiculum & CA1 Neurons	Dynll1	0.3253970426853366
Ventral Subiculum & CA1 Neurons	Myh10	0.32545379181369855
Ventral Subiculum & CA1 Neurons	Iqsec1	0.32600485580039756
Ventral Subiculum & CA1 Neurons	Uba2	0.32725474049086417
Ventral Subiculum & CA1 Neurons	1110051M20Rik	0.3274814749274904
Ventral Subiculum & CA1 Neurons	Rcn2	0.32795995706966563
Ventral Subiculum & CA1 Neurons	Clock	0.3282536322704017
Ventral Subiculum & CA1 Neurons	Gsk3b	0.3286418469539216
Ventral Subiculum & CA1 Neurons	Ppp1r2	0.32874360754895876
Ventral Subiculum & CA1 Neurons	Mrpl4	0.32893803559426416
Ventral Subiculum & CA1 Neurons	Mrpl51	0.32920055092469463
Ventral Subiculum & CA1 Neurons	Mrps11	0.329414264088708
Ventral Subiculum & CA1 Neurons	Phf24	0.3301429736544608
Ventral Subiculum & CA1 Neurons	Polr2m	0.33023100056092064
Ventral Subiculum & CA1 Neurons	Enho	0.33029036203691375
Ventral Subiculum & CA1 Neurons	Bclaf1	0.3303438653482298
Ventral Subiculum & CA1 Neurons	Ndufs7	0.33034471109194324
Ventral Subiculum & CA1 Neurons	Ica1	0.3306313190948846
Ventral Subiculum & CA1 Neurons	Map7d1	0.3306767029583907
Ventral Subiculum & CA1 Neurons	Sdha	0.3308559372735866
Ventral Subiculum & CA1 Neurons	Hrh3	0.33096754672170614
Ventral Subiculum & CA1 Neurons	H2afz	0.3313100489873508
Ventral Subiculum & CA1 Neurons	Sept11	0.3317237205265886
Ventral Subiculum & CA1 Neurons	Hnrnpa1	0.3318723669769898
Ventral Subiculum & CA1 Neurons	Hnrnpc	0.3330411466669649
Ventral Subiculum & CA1 Neurons	Psenen	0.33322321785204656
Ventral Subiculum & CA1 Neurons	Rtraf	0.3332599865727239
Ventral Subiculum & CA1 Neurons	Snn	0.3332771709819761
Ventral Subiculum & CA1 Neurons	Gpm6b	0.33398481573149896
Ventral Subiculum & CA1 Neurons	Cntnap5b	0.3341816672134333
Ventral Subiculum & CA1 Neurons	Rplp2	0.3359511678569584
Ventral Subiculum & CA1 Neurons	Ndufs2	0.33658688133883585
Ventral Subiculum & CA1 Neurons	Higd1a	0.33702682510464255
Ventral Subiculum & CA1 Neurons	Psmd8	0.33707284187328035
Ventral Subiculum & CA1 Neurons	2600014E21Rik	0.33712795545054824
Ventral Subiculum & CA1 Neurons	Fam104a	0.3372189412938997
Ventral Subiculum & CA1 Neurons	Jkamp	0.3385403439730106
Ventral Subiculum & CA1 Neurons	Cd47	0.33877902831283246
Ventral Subiculum & CA1 Neurons	Pin1	0.3391735528227419
Ventral Subiculum & CA1 Neurons	Retreg2	0.3394050009841112
Ventral Subiculum & CA1 Neurons	Bbip1	0.34087262288998876
Ventral Subiculum & CA1 Neurons	Map2k2	0.34091311192986806
Ventral Subiculum & CA1 Neurons	Mrpl48	0.34097350887630534
Ventral Subiculum & CA1 Neurons	Mapk8ip2	0.3410473966098434
Ventral Subiculum & CA1 Neurons	Chchd1	0.34167674876228876
Ventral Subiculum & CA1 Neurons	Tpd52l1	0.34169872749909647
Ventral Subiculum & CA1 Neurons	Mrps18a	0.34182922001759697
Ventral Subiculum & CA1 Neurons	Ptk2	0.34262772475797754
Ventral Subiculum & CA1 Neurons	Eif4g2	0.3428835414118115
Ventral Subiculum & CA1 Neurons	Psmc4	0.34294386043488495
Ventral Subiculum & CA1 Neurons	Ddrgk1	0.3430434506931292
Ventral Subiculum & CA1 Neurons	Cfl1	0.3434058284716912
Ventral Subiculum & CA1 Neurons	mt-Nd3	0.34349085001075164
Ventral Subiculum & CA1 Neurons	Gabrg3	0.3437133219090685
Ventral Subiculum & CA1 Neurons	Sept8	0.34391370919029673
Ventral Subiculum & CA1 Neurons	Cops8	0.3439885334137861
Ventral Subiculum & CA1 Neurons	Cdc123	0.3442911174141538
Ventral Subiculum & CA1 Neurons	Slc25a39	0.3449985669841917
Ventral Subiculum & CA1 Neurons	Tomm70a	0.3450069504533741
Ventral Subiculum & CA1 Neurons	Cox17	0.34582608420536876
Ventral Subiculum & CA1 Neurons	Myo3a	0.34584381353038124
Ventral Subiculum & CA1 Neurons	Strn4	0.3464910378518221
Ventral Subiculum & CA1 Neurons	Kidins220	0.34658054051407217
Ventral Subiculum & CA1 Neurons	Nedd4	0.34778945564947933
Ventral Subiculum & CA1 Neurons	Sdhc	0.34787153448619135
Ventral Subiculum & CA1 Neurons	Kars	0.3489461400038455
Ventral Subiculum & CA1 Neurons	Tpt1	0.3494355284211714
Ventral Subiculum & CA1 Neurons	Gstm5	0.35036740501817765
Ventral Subiculum & CA1 Neurons	Mrpl17	0.3507592738723208
Ventral Subiculum & CA1 Neurons	Hexa	0.3512517117648038
Ventral Subiculum & CA1 Neurons	Txnl4a	0.3515177145075616
Ventral Subiculum & CA1 Neurons	Mapk10	0.3521666728172995
Ventral Subiculum & CA1 Neurons	Aamdc	0.35236858868753074
Ventral Subiculum & CA1 Neurons	Papola	0.3526129046173992
Ventral Subiculum & CA1 Neurons	Ftl1-ps1	0.35264199142632224
Ventral Subiculum & CA1 Neurons	Syt13	0.35269680411672705
Ventral Subiculum & CA1 Neurons	Wbp2	0.35271352888788227
Ventral Subiculum & CA1 Neurons	Slc25a46	0.35303031503583054
Ventral Subiculum & CA1 Neurons	Zer1	0.35346606261417335
Ventral Subiculum & CA1 Neurons	Klhl7	0.35383445427847826
Ventral Subiculum & CA1 Neurons	Dcun1d5	0.3546219523632051
Ventral Subiculum & CA1 Neurons	Agrp	0.35559988517983865
Ventral Subiculum & CA1 Neurons	Eef1e1	0.35582975175703874
Ventral Subiculum & CA1 Neurons	Wdr26	0.35598967153878835
Ventral Subiculum & CA1 Neurons	Epn1	0.35632585937876005
Ventral Subiculum & CA1 Neurons	Abcc5	0.3563705502227944
Ventral Subiculum & CA1 Neurons	Trappc2	0.35652982012070744
Ventral Subiculum & CA1 Neurons	Narfl	0.35709906689218285
Ventral Subiculum & CA1 Neurons	Rpl6	0.35790412811345546
Ventral Subiculum & CA1 Neurons	Adam22	0.35801494220966057
Ventral Subiculum & CA1 Neurons	Omg	0.3580227554671164
Ventral Subiculum & CA1 Neurons	Mrpl54	0.35815687279045344
Ventral Subiculum & CA1 Neurons	Trak1	0.3583102041339667
Ventral Subiculum & CA1 Neurons	Ybx1	0.3590509518675959
Ventral Subiculum & CA1 Neurons	Maged1	0.3613517407058145
Ventral Subiculum & CA1 Neurons	Btrc	0.36193980511126733
Ventral Subiculum & CA1 Neurons	Ap2a1	0.3623827941654123
Ventral Subiculum & CA1 Neurons	Stk16	0.3631867485842756
Ventral Subiculum & CA1 Neurons	Clip3	0.36359067789009614
Ventral Subiculum & CA1 Neurons	Immp1l	0.36403219990613256
Ventral Subiculum & CA1 Neurons	Hnrnph1	0.3640453302888404
Ventral Subiculum & CA1 Neurons	Med21	0.36470484249087604
Ventral Subiculum & CA1 Neurons	Zranb2	0.3647985158671352
Ventral Subiculum & CA1 Neurons	Rex1bd	0.36510848318740974
Ventral Subiculum & CA1 Neurons	Hdac9	0.3653744374600397
Ventral Subiculum & CA1 Neurons	Phpt1	0.3654214457178253
Ventral Subiculum & CA1 Neurons	Dctn3	0.3657176441421466
Ventral Subiculum & CA1 Neurons	Dync1h1	0.3664591792402433
Ventral Subiculum & CA1 Neurons	Ric8a	0.36648736155374717
Ventral Subiculum & CA1 Neurons	2900097C17Rik	0.3671785278386965
Ventral Subiculum & CA1 Neurons	Pnrc1	0.3673940865586456
Ventral Subiculum & CA1 Neurons	Supt4a	0.3676082701850364
Ventral Subiculum & CA1 Neurons	Fam32a	0.3676086854378483
Ventral Subiculum & CA1 Neurons	Naa38	0.36790111637562395
Ventral Subiculum & CA1 Neurons	Fam174a	0.3681655437802138
Ventral Subiculum & CA1 Neurons	Selenos	0.36883388586381083
Ventral Subiculum & CA1 Neurons	Sik3	0.36919523537714094
Ventral Subiculum & CA1 Neurons	Polr2c	0.369391038454292
Ventral Subiculum & CA1 Neurons	Pfkp	0.36949176205984685
Ventral Subiculum & CA1 Neurons	Ccni	0.3695972211557137
Ventral Subiculum & CA1 Neurons	Rrm2b	0.36968447441820396
Ventral Subiculum & CA1 Neurons	H3f3b	0.3697666004076888
Ventral Subiculum & CA1 Neurons	Wdr6	0.36996740934585154
Ventral Subiculum & CA1 Neurons	Psmd12	0.37065658236878657
Ventral Subiculum & CA1 Neurons	Gng3	0.37095253103309117
Ventral Subiculum & CA1 Neurons	Aurkaip1	0.37112112608240966
Ventral Subiculum & CA1 Neurons	Ndufaf5	0.3712752580268318
Ventral Subiculum & CA1 Neurons	Ntan1	0.3715591757299504
Ventral Subiculum & CA1 Neurons	Polr2g	0.371623148536867
Ventral Subiculum & CA1 Neurons	Hectd1	0.371900147991495
Ventral Subiculum & CA1 Neurons	Cops4	0.371929705591939
Ventral Subiculum & CA1 Neurons	Prrc2b	0.3729069466193771
Ventral Subiculum & CA1 Neurons	Fbxo9	0.37365986603834817
Ventral Subiculum & CA1 Neurons	Pdxp	0.37369802579900957
Ventral Subiculum & CA1 Neurons	Kif5c	0.3737484251746691
Ventral Subiculum & CA1 Neurons	Otub1	0.3741117056943189
Ventral Subiculum & CA1 Neurons	Rpl14	0.37451716360593584
Ventral Subiculum & CA1 Neurons	4930402H24Rik	0.3754284154869789
Ventral Subiculum & CA1 Neurons	Erp29	0.37631654913107754
Ventral Subiculum & CA1 Neurons	Specc1	0.3763383747568897
Ventral Subiculum & CA1 Neurons	Idh3b	0.3766495827840808
Ventral Subiculum & CA1 Neurons	Tmtc1	0.3769711030101964
Ventral Subiculum & CA1 Neurons	Mff	0.3773481132961119
Ventral Subiculum & CA1 Neurons	Copa	0.3779006548986123
Ventral Subiculum & CA1 Neurons	Sap18	0.37902775314474363
Ventral Subiculum & CA1 Neurons	Park7	0.3803067716422447
Ventral Subiculum & CA1 Neurons	Oat	0.38069365724836324
Ventral Subiculum & CA1 Neurons	Mcfd2	0.38094279484521804
Ventral Subiculum & CA1 Neurons	Dbn1	0.38120504725625237
Ventral Subiculum & CA1 Neurons	Psma3	0.3824242397593368
Ventral Subiculum & CA1 Neurons	Clstn3	0.3824943540400987
Ventral Subiculum & CA1 Neurons	Txn2	0.383004378528496
Ventral Subiculum & CA1 Neurons	Mtx2	0.38304049298791626
Ventral Subiculum & CA1 Neurons	Arf3	0.38327977657533724
Ventral Subiculum & CA1 Neurons	Arl8b	0.3835951848773479
Ventral Subiculum & CA1 Neurons	Eif4g3	0.38380922256640443
Ventral Subiculum & CA1 Neurons	Txndc17	0.3841802835659805
Ventral Subiculum & CA1 Neurons	Psmd4	0.3843197049065526
Ventral Subiculum & CA1 Neurons	Ndfip2	0.3849766622940073
Ventral Subiculum & CA1 Neurons	Ppa1	0.385827607028131
Ventral Subiculum & CA1 Neurons	Impa1	0.3859706766341461
Ventral Subiculum & CA1 Neurons	Srp19	0.3863355987657451
Ventral Subiculum & CA1 Neurons	Rpl5	0.3864665323580191
Ventral Subiculum & CA1 Neurons	Rnf157	0.3870503813168098
Ventral Subiculum & CA1 Neurons	Ldhb	0.38708987487257784
Ventral Subiculum & CA1 Neurons	Sh3bgrl	0.38723697410690466
Ventral Subiculum & CA1 Neurons	Mfn2	0.38806711153905865
Ventral Subiculum & CA1 Neurons	Nisch	0.38833208404609626
Ventral Subiculum & CA1 Neurons	Hspa8	0.3889036523991595
Ventral Subiculum & CA1 Neurons	Wdfy3	0.3892812531607311
Ventral Subiculum & CA1 Neurons	Pfdn4	0.38977458032031514
Ventral Subiculum & CA1 Neurons	Gm49356	0.389812626051006
Ventral Subiculum & CA1 Neurons	1700020I14Rik	0.39089339531173595
Ventral Subiculum & CA1 Neurons	Snrpa	0.39092103383231797
Ventral Subiculum & CA1 Neurons	Unc79	0.39095717904035066
Ventral Subiculum & CA1 Neurons	Hnrnpr	0.39096633394155245
Ventral Subiculum & CA1 Neurons	Cfdp1	0.3909680294959767
Ventral Subiculum & CA1 Neurons	Tsg101	0.3916950245618424
Ventral Subiculum & CA1 Neurons	Ten1	0.39210634124133886
Ventral Subiculum & CA1 Neurons	Akap8l	0.39229905219987793
Ventral Subiculum & CA1 Neurons	Idh3g	0.39251562718602745
Ventral Subiculum & CA1 Neurons	Tmem191c	0.39332627427446426
Ventral Subiculum & CA1 Neurons	Dmxl2	0.39340613610739
Ventral Subiculum & CA1 Neurons	Dynll2	0.3940895118356605
Ventral Subiculum & CA1 Neurons	Med15	0.3941755088264156
Ventral Subiculum & CA1 Neurons	Srrm2	0.39427324454871243
Ventral Subiculum & CA1 Neurons	Ndufa8	0.39435248770756665
Ventral Subiculum & CA1 Neurons	Polr2e	0.3946118393030372
Ventral Subiculum & CA1 Neurons	Supt5	0.3951090786711326
Ventral Subiculum & CA1 Neurons	Pgbd5	0.3956747196709032
Ventral Subiculum & CA1 Neurons	Syne1	0.39603886941014843
Ventral Subiculum & CA1 Neurons	Ndufb4	0.396204480311874
Ventral Subiculum & CA1 Neurons	Kras	0.39629807126061056
Ventral Subiculum & CA1 Neurons	Slc12a5	0.3964260452629427
Ventral Subiculum & CA1 Neurons	Snf8	0.3973792788702889
Ventral Subiculum & CA1 Neurons	Pfdn6	0.3974105131546716
Ventral Subiculum & CA1 Neurons	Hnrnpk	0.39792217441214617
Ventral Subiculum & CA1 Neurons	Pnmal2	0.398085780928136
Ventral Subiculum & CA1 Neurons	Mydgf	0.3982195390234411
Ventral Subiculum & CA1 Neurons	Fam171b	0.39841309792239515
Ventral Subiculum & CA1 Neurons	Vps41	0.3987697001634877
Ventral Subiculum & CA1 Neurons	Gm1673	0.39944101589817227
Ventral Subiculum & CA1 Neurons	Prpf39	0.39960996862079345
Ventral Subiculum & CA1 Neurons	Apba2	0.39983707190081685
Ventral Subiculum & CA1 Neurons	Mat2b	0.4000368389172303
Ventral Subiculum & CA1 Neurons	Uqcrc2	0.4004020710278516
Ventral Subiculum & CA1 Neurons	Ssna1	0.4004996082755863
Ventral Subiculum & CA1 Neurons	Ndufb11	0.400756853027192
Ventral Subiculum & CA1 Neurons	Dalrd3	0.4016573484053572
Ventral Subiculum & CA1 Neurons	Pdss2	0.4021623120969735
Ventral Subiculum & CA1 Neurons	Adcy1	0.4026624258916227
Ventral Subiculum & CA1 Neurons	Prps1	0.40273301808466244
Ventral Subiculum & CA1 Neurons	Ndufaf2	0.40285162099710514
Ventral Subiculum & CA1 Neurons	Naa10	0.4037006813991668
Ventral Subiculum & CA1 Neurons	Pcsk5	0.40490183247622946
Ventral Subiculum & CA1 Neurons	Gm42688	0.40499067578406844
Ventral Subiculum & CA1 Neurons	Emc7	0.4057733348979099
Ventral Subiculum & CA1 Neurons	Nhp2	0.4068416946778324
Ventral Subiculum & CA1 Neurons	Ncoa7	0.4072653731588461
Ventral Subiculum & CA1 Neurons	Maf1	0.40727322086865786
Ventral Subiculum & CA1 Neurons	Atp5j2	0.40743774853551934
Ventral Subiculum & CA1 Neurons	Rapgef4	0.40853417891465804
Ventral Subiculum & CA1 Neurons	Trim30a	0.40890906031592666
Ventral Subiculum & CA1 Neurons	Smarcb1	0.4094197362175439
Ventral Subiculum & CA1 Neurons	Gm48825	0.4095747497601662
Ventral Subiculum & CA1 Neurons	2900011O08Rik	0.410934612769096
Ventral Subiculum & CA1 Neurons	Fnbp1	0.4109813467907198
Ventral Subiculum & CA1 Neurons	Rnf181	0.41213783049678043
Ventral Subiculum & CA1 Neurons	Ghitm	0.4122704184060889
Ventral Subiculum & CA1 Neurons	Rasgef1a	0.41246961062696363
Ventral Subiculum & CA1 Neurons	Cetn2	0.4127678876714842
Ventral Subiculum & CA1 Neurons	Arl2	0.41294552206806173
Ventral Subiculum & CA1 Neurons	Tmed9	0.4129684497585355
Ventral Subiculum & CA1 Neurons	Aimp1	0.4138252003793712
Ventral Subiculum & CA1 Neurons	Ppp2ca	0.4146875292883975
Ventral Subiculum & CA1 Neurons	Atp1b2	0.41470111007275834
Ventral Subiculum & CA1 Neurons	Naca	0.4154972836243961
Ventral Subiculum & CA1 Neurons	Mrpl23	0.4156631947163072
Ventral Subiculum & CA1 Neurons	Armc8	0.41570095078200325
Ventral Subiculum & CA1 Neurons	Med28	0.4169901103550689
Ventral Subiculum & CA1 Neurons	Pnmal1	0.4186154560173841
Ventral Subiculum & CA1 Neurons	Gm20503	0.4187562338733573
Ventral Subiculum & CA1 Neurons	2310061I04Rik	0.41887894470830894
Ventral Subiculum & CA1 Neurons	Kif1bp	0.42047941915029063
Ventral Subiculum & CA1 Neurons	Dnm1l	0.42096281310967326
Ventral Subiculum & CA1 Neurons	Ylpm1	0.42299342427526826
Ventral Subiculum & CA1 Neurons	Sort1	0.42357875758117464
Ventral Subiculum & CA1 Neurons	Mettl23	0.4237359245426596
Ventral Subiculum & CA1 Neurons	Pip5k1b	0.4239284678318352
Ventral Subiculum & CA1 Neurons	Rpl22l1	0.42465584753974017
Ventral Subiculum & CA1 Neurons	Ssr2	0.42470383325110267
Ventral Subiculum & CA1 Neurons	S100a1	0.42510598832542923
Ventral Subiculum & CA1 Neurons	Ndrg4	0.4257781104489898
Ventral Subiculum & CA1 Neurons	Tppp3	0.42615126078249405
Ventral Subiculum & CA1 Neurons	Rhob	0.42642954912059283
Ventral Subiculum & CA1 Neurons	Nell2	0.42650197687163965
Ventral Subiculum & CA1 Neurons	Lamtor2	0.4268546721623184
Ventral Subiculum & CA1 Neurons	Rbfox3	0.426937337023386
Ventral Subiculum & CA1 Neurons	Baalc	0.42719131438322183
Ventral Subiculum & CA1 Neurons	Pfkm	0.42736772811518264
Ventral Subiculum & CA1 Neurons	Acly	0.4282481987175444
Ventral Subiculum & CA1 Neurons	Ndufv1	0.42836492309083246
Ventral Subiculum & CA1 Neurons	Tmem63b	0.42915316436448026
Ventral Subiculum & CA1 Neurons	Eif3k	0.42935311592157227
Ventral Subiculum & CA1 Neurons	Rpn2	0.42962048707928235
Ventral Subiculum & CA1 Neurons	Chpf2	0.4296225675643064
Ventral Subiculum & CA1 Neurons	Coro2b	0.4298023901772948
Ventral Subiculum & CA1 Neurons	Srsf7	0.42992573513805293
Ventral Subiculum & CA1 Neurons	Psma1	0.4304659554015045
Ventral Subiculum & CA1 Neurons	Rbm8a	0.43048522645333887
Ventral Subiculum & CA1 Neurons	Fcrla	0.43173190175744913
Ventral Subiculum & CA1 Neurons	Ndufb3	0.4317405611503333
Ventral Subiculum & CA1 Neurons	Impact	0.4319308474681563
Ventral Subiculum & CA1 Neurons	Dpysl2	0.43229095371183585
Ventral Subiculum & CA1 Neurons	Minos1	0.4332965096171168
Ventral Subiculum & CA1 Neurons	BC031181	0.4335767469045688
Ventral Subiculum & CA1 Neurons	Zfr	0.43477154832554016
Ventral Subiculum & CA1 Neurons	Mef2d	0.4380165544812557
Ventral Subiculum & CA1 Neurons	Pdcd6	0.4382338605611332
Ventral Subiculum & CA1 Neurons	Atp5g3	0.43862290625649136
Ventral Subiculum & CA1 Neurons	Oaz1	0.4393865782149438
Ventral Subiculum & CA1 Neurons	Hras	0.4395296763585068
Ventral Subiculum & CA1 Neurons	Sumo1	0.4395629092851361
Ventral Subiculum & CA1 Neurons	Egln2	0.4401343652909458
Ventral Subiculum & CA1 Neurons	Nap1l1	0.440160956799103
Ventral Subiculum & CA1 Neurons	Ube2d2a	0.44039612978778553
Ventral Subiculum & CA1 Neurons	Shank1	0.4420513905498826
Ventral Subiculum & CA1 Neurons	Gtf2a2	0.44217964346763683
Ventral Subiculum & CA1 Neurons	Bub3	0.4424345614391674
Ventral Subiculum & CA1 Neurons	Aak1	0.4427593890651597
Ventral Subiculum & CA1 Neurons	Tubb3	0.4432037084655378
Ventral Subiculum & CA1 Neurons	Sez6l	0.4435558905069561
Ventral Subiculum & CA1 Neurons	St3gal5	0.44390121602348676
Ventral Subiculum & CA1 Neurons	Enpp5	0.44436458809912455
Ventral Subiculum & CA1 Neurons	Crot	0.4448678505377833
Ventral Subiculum & CA1 Neurons	Dnajc8	0.44528584657914994
Ventral Subiculum & CA1 Neurons	Olfr620	0.44655730215498046
Ventral Subiculum & CA1 Neurons	Dmtn	0.44708553750476704
Ventral Subiculum & CA1 Neurons	Syt4	0.44797731589250905
Ventral Subiculum & CA1 Neurons	Set	0.44809307903458595
Ventral Subiculum & CA1 Neurons	Serp2	0.44904784232996986
Ventral Subiculum & CA1 Neurons	BC004004	0.4494044334223608
Ventral Subiculum & CA1 Neurons	Zfand3	0.4501211023292592
Ventral Subiculum & CA1 Neurons	B4galt6	0.45028744383675756
Ventral Subiculum & CA1 Neurons	Hagh	0.45044620800719715
Ventral Subiculum & CA1 Neurons	Chchd3	0.4508215283944272
Ventral Subiculum & CA1 Neurons	Prm1	0.4512416909743667
Ventral Subiculum & CA1 Neurons	Ptpn5	0.45294578841783534
Ventral Subiculum & CA1 Neurons	Hsp90ab1	0.4532486345197063
Ventral Subiculum & CA1 Neurons	Pnpla8	0.4535172017920505
Ventral Subiculum & CA1 Neurons	Atp5d	0.4535705110840683
Ventral Subiculum & CA1 Neurons	Eif4e	0.4538914311815543
Ventral Subiculum & CA1 Neurons	Tmbim4	0.45446612222907223
Ventral Subiculum & CA1 Neurons	Luc7l3	0.4553987096636053
Ventral Subiculum & CA1 Neurons	Fbxw7	0.45652212639955286
Ventral Subiculum & CA1 Neurons	Agap3	0.4567696199726565
Ventral Subiculum & CA1 Neurons	Ubald1	0.457780957419923
Ventral Subiculum & CA1 Neurons	Ftl1	0.4582668258406572
Ventral Subiculum & CA1 Neurons	Emc6	0.4585198980179702
Ventral Subiculum & CA1 Neurons	Eif4a3	0.4586249135396918
Ventral Subiculum & CA1 Neurons	Atp6ap1	0.4586900427214618
Ventral Subiculum & CA1 Neurons	Prdx2	0.45901671579197584
Ventral Subiculum & CA1 Neurons	Fam49b	0.4598025066199891
Ventral Subiculum & CA1 Neurons	Hbb-bt	0.46141557604397226
Ventral Subiculum & CA1 Neurons	Cep19	0.4614462569116267
Ventral Subiculum & CA1 Neurons	Hnrnpdl	0.46145473429783257
Ventral Subiculum & CA1 Neurons	Elavl2	0.46172774392714605
Ventral Subiculum & CA1 Neurons	Vta1	0.462396890661752
Ventral Subiculum & CA1 Neurons	Mzt1	0.46249408013118704
Ventral Subiculum & CA1 Neurons	Serinc3	0.4633243303462467
Ventral Subiculum & CA1 Neurons	Pttg1	0.46587387679094244
Ventral Subiculum & CA1 Neurons	Klhl3	0.4668537771404271
Ventral Subiculum & CA1 Neurons	Trim44	0.4669189666978572
Ventral Subiculum & CA1 Neurons	Pfn1	0.4682859073450841
Ventral Subiculum & CA1 Neurons	Ift20	0.4684095692464122
Ventral Subiculum & CA1 Neurons	Gfm2	0.4699095240239521
Ventral Subiculum & CA1 Neurons	Tecpr2	0.4708703874801269
Ventral Subiculum & CA1 Neurons	Pam	0.4709667253622611
Ventral Subiculum & CA1 Neurons	Exoc5	0.47202518459596976
Ventral Subiculum & CA1 Neurons	Snhg6	0.4728299852093003
Ventral Subiculum & CA1 Neurons	Snrpb	0.47298438869693116
Ventral Subiculum & CA1 Neurons	2210016L21Rik	0.47301935878397827
Ventral Subiculum & CA1 Neurons	Khnyn	0.4736630974132952
Ventral Subiculum & CA1 Neurons	Galnt9	0.4736883028486372
Ventral Subiculum & CA1 Neurons	Snap91	0.47465008381620777
Ventral Subiculum & CA1 Neurons	Wdr47	0.4751119707967767
Ventral Subiculum & CA1 Neurons	Vcp	0.47514521356697365
Ventral Subiculum & CA1 Neurons	Mrpl42	0.4752306684759156
Ventral Subiculum & CA1 Neurons	2010300C02Rik	0.47542968447300554
Ventral Subiculum & CA1 Neurons	Rnf220	0.4755686769707957
Ventral Subiculum & CA1 Neurons	Dad1	0.47748122186639635
Ventral Subiculum & CA1 Neurons	Ypel5	0.47763787767348637
Ventral Subiculum & CA1 Neurons	Clstn1	0.4776982771634493
Ventral Subiculum & CA1 Neurons	Pfn2	0.47770238080411065
Ventral Subiculum & CA1 Neurons	Cisd1	0.47813434090465295
Ventral Subiculum & CA1 Neurons	Rab3gap1	0.4782733343867657
Ventral Subiculum & CA1 Neurons	Lypla2	0.4790164995557306
Ventral Subiculum & CA1 Neurons	Acat1	0.479323570519809
Ventral Subiculum & CA1 Neurons	Polr1d	0.481308134475877
Ventral Subiculum & CA1 Neurons	Apod	0.4814658349560894
Ventral Subiculum & CA1 Neurons	Ddx17	0.48162812010207995
Ventral Subiculum & CA1 Neurons	Mdp1	0.4821013363318343
Ventral Subiculum & CA1 Neurons	Tmco1	0.483760127852018
Ventral Subiculum & CA1 Neurons	Pip5k1c	0.4838287856874148
Ventral Subiculum & CA1 Neurons	Lancl1	0.48382985176941823
Ventral Subiculum & CA1 Neurons	Snhg12	0.48398164154938533
Ventral Subiculum & CA1 Neurons	Tceal3	0.48415014876295737
Ventral Subiculum & CA1 Neurons	Mkks	0.485167448467762
Ventral Subiculum & CA1 Neurons	Sptan1	0.4856255428720807
Ventral Subiculum & CA1 Neurons	Mrps14	0.4864404961985046
Ventral Subiculum & CA1 Neurons	Degs1	0.4873825657702584
Ventral Subiculum & CA1 Neurons	Dbnl	0.4878850580360909
Ventral Subiculum & CA1 Neurons	Pdcd4	0.4882413518775242
Ventral Subiculum & CA1 Neurons	Tmem30a	0.48832876430226435
Ventral Subiculum & CA1 Neurons	Npepps	0.4885800000062412
Ventral Subiculum & CA1 Neurons	Prelid1	0.48903719872627477
Ventral Subiculum & CA1 Neurons	Lmo3	0.48906566782793165
Ventral Subiculum & CA1 Neurons	Rbm39	0.4896151106642508
Ventral Subiculum & CA1 Neurons	Kif3a	0.4898621207442353
Ventral Subiculum & CA1 Neurons	Banf1	0.49097075537398155
Ventral Subiculum & CA1 Neurons	Ube2d3	0.4917482953840511
Ventral Subiculum & CA1 Neurons	Pcmt1	0.49205564562587445
Ventral Subiculum & CA1 Neurons	Paip2	0.4921824889271937
Ventral Subiculum & CA1 Neurons	Nudt3	0.49225945732218634
Ventral Subiculum & CA1 Neurons	Usp14	0.49250421878540773
Ventral Subiculum & CA1 Neurons	Lamtor5	0.49265549876539655
Ventral Subiculum & CA1 Neurons	Arhgef9	0.49271027278271734
Ventral Subiculum & CA1 Neurons	Ndufc1	0.49282920689933385
Ventral Subiculum & CA1 Neurons	Pak1	0.4928675258537812
Ventral Subiculum & CA1 Neurons	Txndc9	0.49300515064771744
Ventral Subiculum & CA1 Neurons	Rab5c	0.49414390227187394
Ventral Subiculum & CA1 Neurons	Slc25a12	0.4942390446295511
Ventral Subiculum & CA1 Neurons	Zfp804b	0.4944347354168292
Ventral Subiculum & CA1 Neurons	Ndufs4	0.494462529055101
Ventral Subiculum & CA1 Neurons	Shank2	0.4976974649391531
Ventral Subiculum & CA1 Neurons	Magee1	0.49901154115230384
Ventral Subiculum & CA1 Neurons	Rpl7a	0.4999222163820194
Ventral Subiculum & CA1 Neurons	Fam19a5	0.5008884845072731
Ventral Subiculum & CA1 Neurons	Anxa7	0.5019664605762809
Ventral Subiculum & CA1 Neurons	Dnaja2	0.502178594166856
Ventral Subiculum & CA1 Neurons	Nsg1	0.5033880296248422
Ventral Subiculum & CA1 Neurons	Rpl10	0.5039332599118741
Ventral Subiculum & CA1 Neurons	Fh1	0.5039591283452591
Ventral Subiculum & CA1 Neurons	Arl6ip1	0.5040817040289678
Ventral Subiculum & CA1 Neurons	Smarcd1	0.5041418413235436
Ventral Subiculum & CA1 Neurons	Atp5j	0.5050134491427928
Ventral Subiculum & CA1 Neurons	Sin3b	0.5052911480936858
Ventral Subiculum & CA1 Neurons	Mrpl14	0.5055586421510879
Ventral Subiculum & CA1 Neurons	Hnrnpab	0.5056424247367663
Ventral Subiculum & CA1 Neurons	Chchd4	0.5058457181267253
Ventral Subiculum & CA1 Neurons	Sumo3	0.506327483577663
Ventral Subiculum & CA1 Neurons	Plcb1	0.5064254277240313
Ventral Subiculum & CA1 Neurons	Lrrn2	0.5066217384988441
Ventral Subiculum & CA1 Neurons	Huwe1	0.507070042054196
Ventral Subiculum & CA1 Neurons	Mtg1	0.5073855443611247
Ventral Subiculum & CA1 Neurons	Spock2	0.5073926624341428
Ventral Subiculum & CA1 Neurons	Pgam1	0.5074085128638387
Ventral Subiculum & CA1 Neurons	Copz1	0.5077006122178741
Ventral Subiculum & CA1 Neurons	Znhit1	0.507935257168229
Ventral Subiculum & CA1 Neurons	Naip1	0.5080632655132544
Ventral Subiculum & CA1 Neurons	Cdc42bpa	0.508128756033948
Ventral Subiculum & CA1 Neurons	Dync1i2	0.5091837000658708
Ventral Subiculum & CA1 Neurons	Dlgap4	0.5092377557137393
Ventral Subiculum & CA1 Neurons	Eif2s2	0.5099526104653987
Ventral Subiculum & CA1 Neurons	Scg5	0.5111960728754295
Ventral Subiculum & CA1 Neurons	Pdhb	0.5112680992296296
Ventral Subiculum & CA1 Neurons	H2afy	0.5117657928987026
Ventral Subiculum & CA1 Neurons	Ndufa13	0.5128062247118778
Ventral Subiculum & CA1 Neurons	Rtn4rl1	0.5131534498025645
Ventral Subiculum & CA1 Neurons	Ptpa	0.5143439252144816
Ventral Subiculum & CA1 Neurons	Ahcyl1	0.5148766108280226
Ventral Subiculum & CA1 Neurons	Dmwd	0.5161691852166214
Ventral Subiculum & CA1 Neurons	Rogdi	0.5161825563958143
Ventral Subiculum & CA1 Neurons	Gabarapl1	0.5164507719396626
Ventral Subiculum & CA1 Neurons	Avpi1	0.516794104437552
Ventral Subiculum & CA1 Neurons	Rad23b	0.5171854671161475
Ventral Subiculum & CA1 Neurons	Ndufv3	0.5172222094993468
Ventral Subiculum & CA1 Neurons	Mapre1	0.5173380498334706
Ventral Subiculum & CA1 Neurons	Dgkg	0.5174190143544896
Ventral Subiculum & CA1 Neurons	Psmd1	0.517597889155337
Ventral Subiculum & CA1 Neurons	Snx17	0.5183661838053962
Ventral Subiculum & CA1 Neurons	Aamp	0.5189787593148685
Ventral Subiculum & CA1 Neurons	Mras	0.5195465668705452
Ventral Subiculum & CA1 Neurons	Vti1b	0.5195945273269404
Ventral Subiculum & CA1 Neurons	Oscp1	0.5208283749286445
Ventral Subiculum & CA1 Neurons	Cpt1c	0.5220440155638982
Ventral Subiculum & CA1 Neurons	Anapc13	0.5225893402241546
Ventral Subiculum & CA1 Neurons	Fbxo11	0.5232684684038151
Ventral Subiculum & CA1 Neurons	Pla2g7	0.5234468965636683
Ventral Subiculum & CA1 Neurons	Evl	0.5236173123499854
Ventral Subiculum & CA1 Neurons	Guk1	0.5237796522741468
Ventral Subiculum & CA1 Neurons	Babam1	0.5243935825324986
Ventral Subiculum & CA1 Neurons	Htra1	0.5245780134127631
Ventral Subiculum & CA1 Neurons	Acot13	0.5249680169900571
Ventral Subiculum & CA1 Neurons	Eif2ak1	0.5255666572616176
Ventral Subiculum & CA1 Neurons	Trappc5	0.5264487035244112
Ventral Subiculum & CA1 Neurons	Mgat5	0.5278379704766852
Ventral Subiculum & CA1 Neurons	Sf3b2	0.5281250085639385
Ventral Subiculum & CA1 Neurons	Acsl3	0.5288414835810339
Ventral Subiculum & CA1 Neurons	Hmgn3	0.5290647916349358
Ventral Subiculum & CA1 Neurons	Pqbp1	0.5300971653754025
Ventral Subiculum & CA1 Neurons	Dnajc5	0.5303166615047522
Ventral Subiculum & CA1 Neurons	Vamp2	0.5318140546038852
Ventral Subiculum & CA1 Neurons	Dynlt3	0.5320807163158964
Ventral Subiculum & CA1 Neurons	Eef1akmt1	0.5325433107091982
Ventral Subiculum & CA1 Neurons	Fus	0.5339313438300662
Ventral Subiculum & CA1 Neurons	Hspa9	0.5343645567586667
Ventral Subiculum & CA1 Neurons	Arhgef4	0.5349587867901379
Ventral Subiculum & CA1 Neurons	Ckb	0.5354825554733785
Ventral Subiculum & CA1 Neurons	Dlg4	0.5364925332058805
Ventral Subiculum & CA1 Neurons	March2	0.5367497049462667
Ventral Subiculum & CA1 Neurons	Mrps18c	0.5375434049929521
Ventral Subiculum & CA1 Neurons	Sptbn2	0.5395378559220749
Ventral Subiculum & CA1 Neurons	D10Jhu81e	0.5396035340883217
Ventral Subiculum & CA1 Neurons	Rap1b	0.5399527025062802
Ventral Subiculum & CA1 Neurons	Atxn10	0.5403382034092264
Ventral Subiculum & CA1 Neurons	Mea1	0.5414283048134239
Ventral Subiculum & CA1 Neurons	Eps15	0.5415356781911991
Ventral Subiculum & CA1 Neurons	Prdx6	0.54193758635161
Ventral Subiculum & CA1 Neurons	Slc28a1	0.5424027383507097
Ventral Subiculum & CA1 Neurons	Srgap3	0.5426336112057923
Ventral Subiculum & CA1 Neurons	Atrx	0.5428839383599277
Ventral Subiculum & CA1 Neurons	Gfap	0.5428933574196215
Ventral Subiculum & CA1 Neurons	Rnf11	0.5438531284984592
Ventral Subiculum & CA1 Neurons	Mllt11	0.5439276207315848
Ventral Subiculum & CA1 Neurons	1500011K16Rik	0.5440070452543094
Ventral Subiculum & CA1 Neurons	Cdk5	0.5440735085496052
Ventral Subiculum & CA1 Neurons	Dynlrb1	0.5440854279919485
Ventral Subiculum & CA1 Neurons	Ip6k1	0.5448114440088583
Ventral Subiculum & CA1 Neurons	Ap3d1	0.5449610139409385
Ventral Subiculum & CA1 Neurons	Aff4	0.5457160096302046
Ventral Subiculum & CA1 Neurons	Erh	0.5460797699371138
Ventral Subiculum & CA1 Neurons	Mrps34	0.5464709181194328
Ventral Subiculum & CA1 Neurons	Mat2a	0.5474545723863924
Ventral Subiculum & CA1 Neurons	Tmem151a	0.5483790286618437
Ventral Subiculum & CA1 Neurons	Snrpb2	0.5483808695145089
Ventral Subiculum & CA1 Neurons	Nars	0.5485167747294017
Ventral Subiculum & CA1 Neurons	Manf	0.5487065978585582
Ventral Subiculum & CA1 Neurons	Sfpq	0.550214967685001
Ventral Subiculum & CA1 Neurons	Pnkd	0.5507714834853515
Ventral Subiculum & CA1 Neurons	Med10	0.5514847105994745
Ventral Subiculum & CA1 Neurons	Mycbp2	0.5517038529303392
Ventral Subiculum & CA1 Neurons	Akirin1	0.5520702802869029
Ventral Subiculum & CA1 Neurons	Sel1l	0.5528334987268196
Ventral Subiculum & CA1 Neurons	Pink1	0.5535111132150216
Ventral Subiculum & CA1 Neurons	R3hdm1	0.5545947736794107
Ventral Subiculum & CA1 Neurons	Eif4a2	0.5549128300009324
Ventral Subiculum & CA1 Neurons	Eif3b	0.5550839879931856
Ventral Subiculum & CA1 Neurons	Vapb	0.5571554971539617
Ventral Subiculum & CA1 Neurons	Bad	0.5571643088069257
Ventral Subiculum & CA1 Neurons	Fam234b	0.5577396528361088
Ventral Subiculum & CA1 Neurons	Trappc1	0.5579125413717756
Ventral Subiculum & CA1 Neurons	Sdcbp	0.5595565638017598
Ventral Subiculum & CA1 Neurons	Atl1	0.5600602499232711
Ventral Subiculum & CA1 Neurons	Hmox2	0.5602563700426153
Ventral Subiculum & CA1 Neurons	Ankrd17	0.5620514226932056
Ventral Subiculum & CA1 Neurons	Fip1l1	0.5626527673579234
Ventral Subiculum & CA1 Neurons	Ddx24	0.5628351357557936
Ventral Subiculum & CA1 Neurons	Fpr3	0.5637644892340745
Ventral Subiculum & CA1 Neurons	Nucks1	0.5638533860635566
Ventral Subiculum & CA1 Neurons	Matr3	0.5647255988452552
Ventral Subiculum & CA1 Neurons	Taldo1	0.5650300432579872
Ventral Subiculum & CA1 Neurons	Ralgps1	0.56602735300646
Ventral Subiculum & CA1 Neurons	Snrpd1	0.5663638320232421
Ventral Subiculum & CA1 Neurons	Ppp1cb	0.5665897273164646
Ventral Subiculum & CA1 Neurons	Ssbp4	0.5667970181220506
Ventral Subiculum & CA1 Neurons	Ogt	0.5670704934134579
Ventral Subiculum & CA1 Neurons	Hcfc1r1	0.5673736624291178
Ventral Subiculum & CA1 Neurons	Smim14	0.5676136662684347
Ventral Subiculum & CA1 Neurons	Myo9a	0.5676607670711448
Ventral Subiculum & CA1 Neurons	Ptp4a2	0.5681718057081409
Ventral Subiculum & CA1 Neurons	Nt5dc3	0.5683898307584687
Ventral Subiculum & CA1 Neurons	Fry	0.5699378866806648
Ventral Subiculum & CA1 Neurons	Eif3e	0.570010578693972
Ventral Subiculum & CA1 Neurons	Clptm1	0.5707542555648298
Ventral Subiculum & CA1 Neurons	Mrpl32	0.5718959356266248
Ventral Subiculum & CA1 Neurons	Rnf187	0.5723513263322921
Ventral Subiculum & CA1 Neurons	Ppp2r5c	0.5724651681428815
Ventral Subiculum & CA1 Neurons	Ppid	0.5724746675196707
Ventral Subiculum & CA1 Neurons	Mrpl2	0.573275438366183
Ventral Subiculum & CA1 Neurons	Dstn	0.5734199543323552
Ventral Subiculum & CA1 Neurons	Tmem9	0.5738546773586328
Ventral Subiculum & CA1 Neurons	Rtca	0.5747008514669006
Ventral Subiculum & CA1 Neurons	Gm9803	0.5751295621173581
Ventral Subiculum & CA1 Neurons	Ncdn	0.5753785037353533
Ventral Subiculum & CA1 Neurons	Rexo2	0.5762769997576079
Ventral Subiculum & CA1 Neurons	Scoc	0.5764426919967063
Ventral Subiculum & CA1 Neurons	Vamp4	0.5765222788621535
Ventral Subiculum & CA1 Neurons	Ralgapa1	0.5772387286782886
Ventral Subiculum & CA1 Neurons	Svop	0.5782567069132805
Ventral Subiculum & CA1 Neurons	Hnrnpa2b1	0.578983953786538
Ventral Subiculum & CA1 Neurons	Gpx1	0.5791568915586675
Ventral Subiculum & CA1 Neurons	Zrsr2	0.5797060474607434
Ventral Subiculum & CA1 Neurons	Mdh2	0.5802331321158952
Ventral Subiculum & CA1 Neurons	Tm2d3	0.5809304395219346
Ventral Subiculum & CA1 Neurons	Dhx30	0.5815691774498943
Ventral Subiculum & CA1 Neurons	Ap3s1	0.5829970927331265
Ventral Subiculum & CA1 Neurons	Hp1bp3	0.5831841779487437
Ventral Subiculum & CA1 Neurons	Dctn1	0.5846470490108963
Ventral Subiculum & CA1 Neurons	Wdr1	0.5852564881681326
Ventral Subiculum & CA1 Neurons	Rpl4	0.5856620288764721
Ventral Subiculum & CA1 Neurons	Scn2a	0.5857319066932247
Ventral Subiculum & CA1 Neurons	Hnrnpul2	0.5864365169706526
Ventral Subiculum & CA1 Neurons	C1qa	0.586480765226829
Ventral Subiculum & CA1 Neurons	Krtcap2	0.5867216025613148
Ventral Subiculum & CA1 Neurons	Atp1a1	0.5876106219799963
Ventral Subiculum & CA1 Neurons	Phb	0.5883414617109507
Ventral Subiculum & CA1 Neurons	Clip1	0.5889612257844741
Ventral Subiculum & CA1 Neurons	Ss18l2	0.5900153705707856
Ventral Subiculum & CA1 Neurons	Srsf3	0.5906354247173191
Ventral Subiculum & CA1 Neurons	Ranbp17	0.5909792801904075
Ventral Subiculum & CA1 Neurons	Dnajc15	0.5912171173192005
Ventral Subiculum & CA1 Neurons	Ppa2	0.5915410906602704
Ventral Subiculum & CA1 Neurons	Epm2aip1	0.5921664045221914
Ventral Subiculum & CA1 Neurons	Tusc3	0.592425994455232
Ventral Subiculum & CA1 Neurons	Lrfn5	0.5925183926525825
Ventral Subiculum & CA1 Neurons	Tomm22	0.5932694395582161
Ventral Subiculum & CA1 Neurons	Prmt2	0.5936274495645432
Ventral Subiculum & CA1 Neurons	Exoc4	0.5957875108487806
Ventral Subiculum & CA1 Neurons	Ube2w	0.5968477007575081
Ventral Subiculum & CA1 Neurons	Ipcef1	0.5973798212500185
Ventral Subiculum & CA1 Neurons	Psmb5	0.5984206093857389
Ventral Subiculum & CA1 Neurons	Ndrg3	0.5986581259256065
Ventral Subiculum & CA1 Neurons	Timm8b	0.5992460263585497
Ventral Subiculum & CA1 Neurons	Rnf24	0.5993728317389139
Ventral Subiculum & CA1 Neurons	Rps5	0.6008459323632653
Ventral Subiculum & CA1 Neurons	Gm35769	0.6011909588263677
Ventral Subiculum & CA1 Neurons	Csnk1a1	0.6024614881178747
Ventral Subiculum & CA1 Neurons	Stau2	0.6026358348259611
Ventral Subiculum & CA1 Neurons	Prkar1a	0.6036977805675704
Ventral Subiculum & CA1 Neurons	Ptpra	0.6040950541661979
Ventral Subiculum & CA1 Neurons	Habp4	0.604162077904663
Ventral Subiculum & CA1 Neurons	Prdx3	0.6047246345415958
Ventral Subiculum & CA1 Neurons	Sec13	0.6049679937036769
Ventral Subiculum & CA1 Neurons	Galnt16	0.605194721306952
Ventral Subiculum & CA1 Neurons	Eloc	0.6052805060266552
Ventral Subiculum & CA1 Neurons	Ipo5	0.606885236750877
Ventral Subiculum & CA1 Neurons	Mien1	0.6070674198390289
Ventral Subiculum & CA1 Neurons	Tmem33	0.607351933900941
Ventral Subiculum & CA1 Neurons	Eif3f	0.6076540443339364
Ventral Subiculum & CA1 Neurons	C4b	0.6080765202216012
Ventral Subiculum & CA1 Neurons	Ppme1	0.608302953311367
Ventral Subiculum & CA1 Neurons	Atox1	0.6084359624978902
Ventral Subiculum & CA1 Neurons	Pop7	0.6094170875962102
Ventral Subiculum & CA1 Neurons	Selenof	0.6099994265325275
Ventral Subiculum & CA1 Neurons	Mt1	0.6100634089984192
Ventral Subiculum & CA1 Neurons	Ddb1	0.6102337500494932
Ventral Subiculum & CA1 Neurons	Nemf	0.61059666408634
Ventral Subiculum & CA1 Neurons	Ina	0.6110220163024689
Ventral Subiculum & CA1 Neurons	Zranb3	0.611256168572588
Ventral Subiculum & CA1 Neurons	Ran	0.6119462691470758
Ventral Subiculum & CA1 Neurons	Smpd1	0.6122837022797878
Ventral Subiculum & CA1 Neurons	Denr	0.6124191865231408
Ventral Subiculum & CA1 Neurons	Camkv	0.6126857659864393
Ventral Subiculum & CA1 Neurons	Smim12	0.6131420643538049
Ventral Subiculum & CA1 Neurons	Strap	0.6138494556446287
Ventral Subiculum & CA1 Neurons	Gnai1	0.6139241316969846
Ventral Subiculum & CA1 Neurons	Pam16	0.6141281863727007
Ventral Subiculum & CA1 Neurons	Slit1	0.6141709890880181
Ventral Subiculum & CA1 Neurons	Tcf25	0.6143208562528623
Ventral Subiculum & CA1 Neurons	Ext1	0.6144875491213366
Ventral Subiculum & CA1 Neurons	Synpo	0.6157401263811018
Ventral Subiculum & CA1 Neurons	Dbp	0.6161377466069415
Ventral Subiculum & CA1 Neurons	Prdx5	0.6170404848358575
Ventral Subiculum & CA1 Neurons	Sept3	0.6170552981281822
Ventral Subiculum & CA1 Neurons	Cdk5r1	0.617126425451866
Ventral Subiculum & CA1 Neurons	Atp1b3	0.6179285899757435
Ventral Subiculum & CA1 Neurons	Fam213a	0.6180216011656149
Ventral Subiculum & CA1 Neurons	Ptbp2	0.6183047337087008
Ventral Subiculum & CA1 Neurons	Dnajc19	0.6187177586069927
Ventral Subiculum & CA1 Neurons	Commd8	0.6193811985914117
Ventral Subiculum & CA1 Neurons	Calr	0.6211223844527425
Ventral Subiculum & CA1 Neurons	Eif3g	0.6212151173962359
Ventral Subiculum & CA1 Neurons	Atp5g2	0.6217486480471586
Ventral Subiculum & CA1 Neurons	Lsm8	0.6220951262286518
Ventral Subiculum & CA1 Neurons	Phykpl	0.62333224624193
Ventral Subiculum & CA1 Neurons	Mrpl43	0.6236324995662603
Ventral Subiculum & CA1 Neurons	Cbx6	0.6239575086754741
Ventral Subiculum & CA1 Neurons	Chmp5	0.6252205979354919
Ventral Subiculum & CA1 Neurons	Ncaph2	0.6268680816115242
Ventral Subiculum & CA1 Neurons	Psmb7	0.6271310977566691
Ventral Subiculum & CA1 Neurons	Comt	0.6272205958960861
Ventral Subiculum & CA1 Neurons	Chmp1a	0.6273436327766904
Ventral Subiculum & CA1 Neurons	Marc2	0.6277767847988018
Ventral Subiculum & CA1 Neurons	Clta	0.6278396350469865
Ventral Subiculum & CA1 Neurons	Gabbr1	0.6284197291535419
Ventral Subiculum & CA1 Neurons	Sv2a	0.6291480840170018
Ventral Subiculum & CA1 Neurons	Mrpl46	0.6293707493119001
Ventral Subiculum & CA1 Neurons	Ngef	0.630238346353569
Ventral Subiculum & CA1 Neurons	Setd3	0.6304692420572905
Ventral Subiculum & CA1 Neurons	Cuta	0.6307574280308775
Ventral Subiculum & CA1 Neurons	Slc1a1	0.6308313937188054
Ventral Subiculum & CA1 Neurons	Mpc1	0.6309865397237371
Ventral Subiculum & CA1 Neurons	Pclo	0.6327226578400345
Ventral Subiculum & CA1 Neurons	Ggnbp2	0.6335533822059198
Ventral Subiculum & CA1 Neurons	Usp46	0.6345801099322224
Ventral Subiculum & CA1 Neurons	Lsm1	0.6353470323984509
Ventral Subiculum & CA1 Neurons	Mphosph8	0.6361673180249425
Ventral Subiculum & CA1 Neurons	Llph	0.6366919666947644
Ventral Subiculum & CA1 Neurons	Tspan5	0.6369688080125342
Ventral Subiculum & CA1 Neurons	Fam49a	0.6371072857876035
Ventral Subiculum & CA1 Neurons	Znhit2	0.6376754741980875
Ventral Subiculum & CA1 Neurons	Pdha1	0.6379870371396551
Ventral Subiculum & CA1 Neurons	Mrpl40	0.6385978721980473
Ventral Subiculum & CA1 Neurons	Cnbp	0.6390927465746319
Ventral Subiculum & CA1 Neurons	Kbtbd4	0.6394126007446441
Ventral Subiculum & CA1 Neurons	Dnajb6	0.6399168099756742
Ventral Subiculum & CA1 Neurons	Cadm3	0.6399293009135623
Ventral Subiculum & CA1 Neurons	Arnt2	0.6400363491327932
Ventral Subiculum & CA1 Neurons	Chmp3	0.6405709114192701
Ventral Subiculum & CA1 Neurons	Pmm1	0.6407230677107686
Ventral Subiculum & CA1 Neurons	Tomm6	0.6414322301785179
Ventral Subiculum & CA1 Neurons	Ykt6	0.6416500009796585
Ventral Subiculum & CA1 Neurons	Tesc	0.6423497030358456
Ventral Subiculum & CA1 Neurons	Dpy30	0.6430167585015882
Ventral Subiculum & CA1 Neurons	Vbp1	0.6430290127986253
Ventral Subiculum & CA1 Neurons	Ppp3cb	0.6434330953848038
Ventral Subiculum & CA1 Neurons	Ntsr2	0.6451596335504854
Ventral Subiculum & CA1 Neurons	Psma5	0.6455913971733569
Ventral Subiculum & CA1 Neurons	Ahsa1	0.6459953062677555
Ventral Subiculum & CA1 Neurons	Eif1ax	0.6460683714409706
Ventral Subiculum & CA1 Neurons	Hivep3	0.646544749692191
Ventral Subiculum & CA1 Neurons	Sdf4	0.6471754440331587
Ventral Subiculum & CA1 Neurons	Mocs2	0.647431230835935
Ventral Subiculum & CA1 Neurons	Gm20498	0.647621512815808
Ventral Subiculum & CA1 Neurons	Ddx6	0.6479579239412383
Ventral Subiculum & CA1 Neurons	Asns	0.6486162002094733
Ventral Subiculum & CA1 Neurons	Ppp1r11	0.6488251985825495
Ventral Subiculum & CA1 Neurons	0610012G03Rik	0.6491651588145255
Ventral Subiculum & CA1 Neurons	Rab10	0.6494797384479234
Ventral Subiculum & CA1 Neurons	Mapt	0.6501017566698248
Ventral Subiculum & CA1 Neurons	Ywhae	0.6508594466230215
Ventral Subiculum & CA1 Neurons	Cul1	0.6511540917583589
Ventral Subiculum & CA1 Neurons	Arl6ip4	0.6520022493461457
Ventral Subiculum & CA1 Neurons	Psmc1	0.6520493917804975
Ventral Subiculum & CA1 Neurons	Eif3h	0.6525360560242258
Ventral Subiculum & CA1 Neurons	Rbbp6	0.65357640072787615
Ventral Subiculum & CA1 Neurons	Atp6v0e2	0.6541170273912805
Ventral Subiculum & CA1 Neurons	Sec23a	0.6542839043353779
Ventral Subiculum & CA1 Neurons	Rtn3	0.654561083311973
Ventral Subiculum & CA1 Neurons	Arxes2	0.6547089293196089
Ventral Subiculum & CA1 Neurons	Pcdha1	0.6547746308533706
Ventral Subiculum & CA1 Neurons	P4htm	0.6571595446462315
Ventral Subiculum & CA1 Neurons	Glod4	0.6578811247182461
Ventral Subiculum & CA1 Neurons	Tceal6	0.6584269710031534
Ventral Subiculum & CA1 Neurons	Mrpl41	0.6588351454845889
Ventral Subiculum & CA1 Neurons	Rpl36al	0.6589904244972751
Ventral Subiculum & CA1 Neurons	Mef2a	0.659177453957698
Ventral Subiculum & CA1 Neurons	Rnf34	0.6599675537618137
Ventral Subiculum & CA1 Neurons	Trappc2l	0.6601260131305657
Ventral Subiculum & CA1 Neurons	Msra	0.6625513958726243
Ventral Subiculum & CA1 Neurons	Herc1	0.6626236465163451
Ventral Subiculum & CA1 Neurons	Chl1	0.6626724390221181
Ventral Subiculum & CA1 Neurons	Fkbp4	0.6629482672770038
Ventral Subiculum & CA1 Neurons	Edf1	0.6630239305515162
Ventral Subiculum & CA1 Neurons	Vdac1	0.6632546093458676
Ventral Subiculum & CA1 Neurons	Sf3b5	0.6636733434070454
Ventral Subiculum & CA1 Neurons	Rpl27a	0.6643026848773772
Ventral Subiculum & CA1 Neurons	Syt7	0.6645414087953331
Ventral Subiculum & CA1 Neurons	Cmip	0.6647635713344641
Ventral Subiculum & CA1 Neurons	Spcs1	0.6648235690884112
Ventral Subiculum & CA1 Neurons	Atp2a2	0.6651233543238761
Ventral Subiculum & CA1 Neurons	Mical2	0.665207398720125
Ventral Subiculum & CA1 Neurons	Ube2r2	0.6652536842935297
Ventral Subiculum & CA1 Neurons	Odf2	0.6661555930315268
Ventral Subiculum & CA1 Neurons	1810037I17Rik	0.6664852837741768
Ventral Subiculum & CA1 Neurons	Qdpr	0.6666249428267872
Ventral Subiculum & CA1 Neurons	Armc1	0.6667905624459948
Ventral Subiculum & CA1 Neurons	Smarca4	0.6670952192607893
Ventral Subiculum & CA1 Neurons	Erg28	0.6672869804693677
Ventral Subiculum & CA1 Neurons	Ddx1	0.6674039151899513
Ventral Subiculum & CA1 Neurons	Camkk1	0.6677093198237114
Ventral Subiculum & CA1 Neurons	Mapk8ip1	0.6680857503398393
Ventral Subiculum & CA1 Neurons	Cryzl1	0.6684040587479407
Ventral Subiculum & CA1 Neurons	Sdhb	0.6684080653910975
Ventral Subiculum & CA1 Neurons	Sgta	0.6685283281277972
Ventral Subiculum & CA1 Neurons	Sdhaf4	0.668648696030868
Ventral Subiculum & CA1 Neurons	Anapc5	0.6690817611783018
Ventral Subiculum & CA1 Neurons	Chmp2a	0.6707670508958047
Ventral Subiculum & CA1 Neurons	Nipsnap1	0.6713563693233051
Ventral Subiculum & CA1 Neurons	Wdr61	0.6722769573409366
Ventral Subiculum & CA1 Neurons	Polr2k	0.672734289757179
Ventral Subiculum & CA1 Neurons	Susd4	0.67311180977349
Ventral Subiculum & CA1 Neurons	Lgmn	0.6733048853173274
Ventral Subiculum & CA1 Neurons	Grin1	0.6734065760900343
Ventral Subiculum & CA1 Neurons	Hk1	0.6734445688865567
Ventral Subiculum & CA1 Neurons	Tspyl4	0.6739534610454373
Ventral Subiculum & CA1 Neurons	Usp22	0.6751597011660888
Ventral Subiculum & CA1 Neurons	Hba-a1	0.6761168769872956
Ventral Subiculum & CA1 Neurons	Snhg20	0.6765519428135603
Ventral Subiculum & CA1 Neurons	Rbx1	0.676708078468409
Ventral Subiculum & CA1 Neurons	Cacng8	0.6773127925143447
Ventral Subiculum & CA1 Neurons	Atp1a2	0.6773930421605842
Ventral Subiculum & CA1 Neurons	Cct5	0.6774604084859166
Ventral Subiculum & CA1 Neurons	Rhoa	0.6776808797637713
Ventral Subiculum & CA1 Neurons	Rrp1	0.6780751923788779
Ventral Subiculum & CA1 Neurons	Mcrip1	0.678411570402865
Ventral Subiculum & CA1 Neurons	Naa20	0.6789883635790164
Ventral Subiculum & CA1 Neurons	Cnot7	0.6790198380554349
Ventral Subiculum & CA1 Neurons	Trpc4ap	0.6790532568274248
Ventral Subiculum & CA1 Neurons	Phactr3	0.6800592302345677
Ventral Subiculum & CA1 Neurons	Tmem160	0.6800713470576425
Ventral Subiculum & CA1 Neurons	Orc5	0.6807876030814013
Ventral Subiculum & CA1 Neurons	Mrpl30	0.6808075469233572
Ventral Subiculum & CA1 Neurons	Thyn1	0.6808091543464063
Ventral Subiculum & CA1 Neurons	Hspa12a	0.6819461304674002
Ventral Subiculum & CA1 Neurons	Wars	0.6823984728757733
Ventral Subiculum & CA1 Neurons	Spag7	0.683165487031405
Ventral Subiculum & CA1 Neurons	Uchl5	0.6831915323988742
Ventral Subiculum & CA1 Neurons	Elmod1	0.6838318423023657
Ventral Subiculum & CA1 Neurons	Cyhr1	0.684845000235482
Ventral Subiculum & CA1 Neurons	Commd3	0.6851631834120091
Ventral Subiculum & CA1 Neurons	Ndfip1	0.6852839906458787
Ventral Subiculum & CA1 Neurons	Rab14	0.6856389624193187
Ventral Subiculum & CA1 Neurons	Tmem167	0.6894846854218604
Ventral Subiculum & CA1 Neurons	Trio	0.6896452591973128
Ventral Subiculum & CA1 Neurons	Arpc4	0.6901491841085398
Ventral Subiculum & CA1 Neurons	Slc16a2	0.690393055880225
Ventral Subiculum & CA1 Neurons	Rnf208	0.6911035634693267
Ventral Subiculum & CA1 Neurons	Prr13	0.6911863481075949
Ventral Subiculum & CA1 Neurons	Sptbn1	0.692488637910346
Ventral Subiculum & CA1 Neurons	Dcaf7	0.6928924546418846
Ventral Subiculum & CA1 Neurons	Psme1	0.6933488755722712
Ventral Subiculum & CA1 Neurons	Tcp1	0.6936353279312136
Ventral Subiculum & CA1 Neurons	Arhgdia	0.6941032155931983
Ventral Subiculum & CA1 Neurons	Arpc5l	0.6942517197562023
Ventral Subiculum & CA1 Neurons	Ubr3	0.6942949560662296
Ventral Subiculum & CA1 Neurons	Ndufs1	0.6949379931843876
Ventral Subiculum & CA1 Neurons	Cops7a	0.6956063033947371
Ventral Subiculum & CA1 Neurons	Abhd8	0.6970213332102626
Ventral Subiculum & CA1 Neurons	Syp	0.6977709518977386
Ventral Subiculum & CA1 Neurons	Adap1	0.6984468174780996
Ventral Subiculum & CA1 Neurons	BC005624	0.6988159945131858
Ventral Subiculum & CA1 Neurons	Kpna1	0.6991239901067796
Ventral Subiculum & CA1 Neurons	Cd2bp2	0.7004429644395467
Ventral Subiculum & CA1 Neurons	Wdr89	0.7012851284738779
Ventral Subiculum & CA1 Neurons	Ppm1a	0.7022764996666179
Ventral Subiculum & CA1 Neurons	Srp14	0.7033414888429053
Ventral Subiculum & CA1 Neurons	Crk	0.70409888063057
Ventral Subiculum & CA1 Neurons	Arl3	0.704370849434061
Ventral Subiculum & CA1 Neurons	Aig1	0.7044410114400486
Ventral Subiculum & CA1 Neurons	Mtch2	0.7048671146975366
Ventral Subiculum & CA1 Neurons	Atg3	0.7054123850634466
Ventral Subiculum & CA1 Neurons	Cebpzos	0.7056535245135265
Ventral Subiculum & CA1 Neurons	Rab1a	0.7070288252618755
Ventral Subiculum & CA1 Neurons	Naxe	0.7074209129399723
Ventral Subiculum & CA1 Neurons	Ttyh1	0.7075700014243435
Ventral Subiculum & CA1 Neurons	Psma7	0.7078040079065521
Ventral Subiculum & CA1 Neurons	Pgls	0.7079549786457158
Ventral Subiculum & CA1 Neurons	Pfdn2	0.7081233885301836
Ventral Subiculum & CA1 Neurons	Add2	0.7084780625790724
Ventral Subiculum & CA1 Neurons	1110008F13Rik	0.7094165330238622
Ventral Subiculum & CA1 Neurons	Tkt	0.7095899884606578
Ventral Subiculum & CA1 Neurons	Ift22	0.7104435853071458
Ventral Subiculum & CA1 Neurons	Fam92a	0.7126822328299864
Ventral Subiculum & CA1 Neurons	6030443J06Rik	0.712903042540602
Ventral Subiculum & CA1 Neurons	Cyc1	0.7130849067233906
Ventral Subiculum & CA1 Neurons	Dennd5a	0.7133638352572134
Ventral Subiculum & CA1 Neurons	Btbd10	0.713420733029172
Ventral Subiculum & CA1 Neurons	Usp33	0.7134502769161664
Ventral Subiculum & CA1 Neurons	Hectd4	0.7150321186566099
Ventral Subiculum & CA1 Neurons	Cox7b	0.7151775434519625
Ventral Subiculum & CA1 Neurons	Tcaf1	0.7152818041344025
Ventral Subiculum & CA1 Neurons	9330179D12Rik	0.7154503880884664
Ventral Subiculum & CA1 Neurons	Naxd	0.7154731128429979
Ventral Subiculum & CA1 Neurons	Gm17018	0.7159019279781107
Ventral Subiculum & CA1 Neurons	Tsr2	0.7160486361554113
Ventral Subiculum & CA1 Neurons	Polr2h	0.7162360283861364
Ventral Subiculum & CA1 Neurons	AC154200.1	0.7175230367406267
Ventral Subiculum & CA1 Neurons	Lpgat1	0.7176526731793335
Ventral Subiculum & CA1 Neurons	Dcaf8	0.7184976149061686
Ventral Subiculum & CA1 Neurons	Tardbp	0.7186534488184952
Ventral Subiculum & CA1 Neurons	Lonp2	0.7186694931358801
Ventral Subiculum & CA1 Neurons	Hmgb1	0.7191248529805675
Ventral Subiculum & CA1 Neurons	Snrnp27	0.719263027041514
Ventral Subiculum & CA1 Neurons	Coro1a	0.7196704264880955
Ventral Subiculum & CA1 Neurons	Glrx3	0.7198613233551847
Ventral Subiculum & CA1 Neurons	Arl8a	0.7200226116500071
Ventral Subiculum & CA1 Neurons	Ddx39b	0.7203489983739106
Ventral Subiculum & CA1 Neurons	Tmem199	0.720435079708492
Ventral Subiculum & CA1 Neurons	Esd	0.7206072090404471
Ventral Subiculum & CA1 Neurons	Mkrn1	0.7208371145143855
Ventral Subiculum & CA1 Neurons	Arhgap5	0.7211552071376887
Ventral Subiculum & CA1 Neurons	Ubl5	0.7218441746288435
Ventral Subiculum & CA1 Neurons	Dctn6	0.7239402983843085
Ventral Subiculum & CA1 Neurons	Slc25a11	0.724535695431666
Ventral Subiculum & CA1 Neurons	Nrxn2	0.7246188203613158
Ventral Subiculum & CA1 Neurons	Mapk9	0.7246274031231947
Ventral Subiculum & CA1 Neurons	Acap2	0.7255272206085419
Ventral Subiculum & CA1 Neurons	Acyp2	0.7258378126589341
Ventral Subiculum & CA1 Neurons	Manbal	0.7258845617171699
Ventral Subiculum & CA1 Neurons	Mboat7	0.7266640816655532
Ventral Subiculum & CA1 Neurons	Ewsr1	0.7276756586665336
Ventral Subiculum & CA1 Neurons	Psmb1	0.7288324936834711
Ventral Subiculum & CA1 Neurons	Hypk	0.7307577436094731
Ventral Subiculum & CA1 Neurons	Churc1	0.7320225159818238
Ventral Subiculum & CA1 Neurons	Rps28	0.7330466850522106
Ventral Subiculum & CA1 Neurons	Rabl6	0.7335037937250948
Ventral Subiculum & CA1 Neurons	Ppp2r2c	0.7336758778339256
Ventral Subiculum & CA1 Neurons	Dpm2	0.7339421961010492
Ventral Subiculum & CA1 Neurons	Cep85l	0.7343865529456516
Ventral Subiculum & CA1 Neurons	Cxcl14	0.7347632179825355
Ventral Subiculum & CA1 Neurons	Git1	0.7350295161975635
Ventral Subiculum & CA1 Neurons	Tecr	0.7371573450976128
Ventral Subiculum & CA1 Neurons	Cnrip1	0.7374291424213975
Ventral Subiculum & CA1 Neurons	Ttc33	0.7374853654107851
Ventral Subiculum & CA1 Neurons	Rack1	0.7376408500501008
Ventral Subiculum & CA1 Neurons	Rnaseh2c	0.7378072937509659
Ventral Subiculum & CA1 Neurons	Grk2	0.7379702309279501
Ventral Subiculum & CA1 Neurons	Spryd7	0.7381711530530941
Ventral Subiculum & CA1 Neurons	Psmb6	0.7387864129162407
Ventral Subiculum & CA1 Neurons	Prelid3b	0.7389004483023343
Ventral Subiculum & CA1 Neurons	Stoml2	0.7396435288724373
Ventral Subiculum & CA1 Neurons	Fscn1	0.7401560712806777
Ventral Subiculum & CA1 Neurons	Ctcf	0.740160314032899
Ventral Subiculum & CA1 Neurons	Usp50	0.7404789017930029
Ventral Subiculum & CA1 Neurons	Gnb2	0.741771965305138
Ventral Subiculum & CA1 Neurons	Syt16	0.7419467100264123
Ventral Subiculum & CA1 Neurons	Caprin1	0.7421248075895277
Ventral Subiculum & CA1 Neurons	Actg1	0.7423233010830942
Ventral Subiculum & CA1 Neurons	Brd4	0.7431186698135879
Ventral Subiculum & CA1 Neurons	Wasl	0.7431287922019609
Ventral Subiculum & CA1 Neurons	Clcn4	0.7432390267782849
Ventral Subiculum & CA1 Neurons	Hdhd2	0.7444618671153238
Ventral Subiculum & CA1 Neurons	H3f3a	0.7445018965107617
Ventral Subiculum & CA1 Neurons	Ube2m	0.7463899248094203
Ventral Subiculum & CA1 Neurons	Arhgap44	0.7475072082968657
Ventral Subiculum & CA1 Neurons	Tufm	0.7477993504831535
Ventral Subiculum & CA1 Neurons	Tln1	0.74857820356022
Ventral Subiculum & CA1 Neurons	Atp2b2	0.7487139023454218
Ventral Subiculum & CA1 Neurons	Opa1	0.7502738871072189
Ventral Subiculum & CA1 Neurons	Cystm1	0.75038068890081
Ventral Subiculum & CA1 Neurons	Vps28	0.7506359427568801
Ventral Subiculum & CA1 Neurons	Mkl2	0.7511475952091171
Ventral Subiculum & CA1 Neurons	Copg1	0.7514000554669702
Ventral Subiculum & CA1 Neurons	Klhdc2	0.7515303348688069
Ventral Subiculum & CA1 Neurons	Dnaja1	0.7525126417666208
Ventral Subiculum & CA1 Neurons	Ier3ip1	0.752840456135759
Ventral Subiculum & CA1 Neurons	Macf1	0.7531655839906665
Ventral Subiculum & CA1 Neurons	Dapk1	0.7533453530897487
Ventral Subiculum & CA1 Neurons	Stx12	0.7540759972089361
Ventral Subiculum & CA1 Neurons	Snrpf	0.7544246008825383
Ventral Subiculum & CA1 Neurons	Rac1	0.7547474414104305
Ventral Subiculum & CA1 Neurons	Josd2	0.7550501492735409
Ventral Subiculum & CA1 Neurons	Tmem38a	0.756252604623935
Ventral Subiculum & CA1 Neurons	Ensa	0.7578364734013437
Ventral Subiculum & CA1 Neurons	Rsrc2	0.7581467781585662
Ventral Subiculum & CA1 Neurons	Ptprn	0.7582095254192811
Ventral Subiculum & CA1 Neurons	Aplp2	0.758292007511093
Ventral Subiculum & CA1 Neurons	Psmd13	0.7583212234693031
Ventral Subiculum & CA1 Neurons	Tsen34	0.7587774582985868
Ventral Subiculum & CA1 Neurons	Fasn	0.7587975452740677
Ventral Subiculum & CA1 Neurons	Rundc3a	0.7592656914009506
Ventral Subiculum & CA1 Neurons	Polr2l	0.7594167257890067
Ventral Subiculum & CA1 Neurons	Rock2	0.76059069731981
Ventral Subiculum & CA1 Neurons	Fuom	0.7607442095219042
Ventral Subiculum & CA1 Neurons	Selenop	0.7612549749453471
Ventral Subiculum & CA1 Neurons	Bud31	0.7619038900947527
Ventral Subiculum & CA1 Neurons	Sept7	0.7619252036592494
Ventral Subiculum & CA1 Neurons	Reep5	0.7621677439233816
Ventral Subiculum & CA1 Neurons	Emc9	0.762236010885191
Ventral Subiculum & CA1 Neurons	Tpd52l2	0.7627153189781652
Ventral Subiculum & CA1 Neurons	Trappc6b	0.763010203615231
Ventral Subiculum & CA1 Neurons	Nup210l	0.7641829404503957
Ventral Subiculum & CA1 Neurons	Vma21	0.7642516708081497
Ventral Subiculum & CA1 Neurons	Syt5	0.7644525197743268
Ventral Subiculum & CA1 Neurons	Mapre3	0.7650574735572512
Ventral Subiculum & CA1 Neurons	Purb	0.7658731275380981
Ventral Subiculum & CA1 Neurons	Mmd2	0.766140794131419
Ventral Subiculum & CA1 Neurons	Ndufs5	0.7663441949198033
Ventral Subiculum & CA1 Neurons	Scrn1	0.7670636525152182
Ventral Subiculum & CA1 Neurons	Rab2a	0.7688858103774419
Ventral Subiculum & CA1 Neurons	Npm1	0.7689849782035905
Ventral Subiculum & CA1 Neurons	9530082P21Rik	0.7690137949470608
Ventral Subiculum & CA1 Neurons	Gm27029	0.7692418577942912
Ventral Subiculum & CA1 Neurons	Ctxn1	0.7694976768800688
Ventral Subiculum & CA1 Neurons	Gm10073	0.7698816472442375
Ventral Subiculum & CA1 Neurons	Cacnb3	0.7700308416854382
Ventral Subiculum & CA1 Neurons	Drap1	0.7707705022420623
Ventral Subiculum & CA1 Neurons	Mrps12	0.771372752800952
Ventral Subiculum & CA1 Neurons	Pkia	0.7713755098744152
Ventral Subiculum & CA1 Neurons	Sh3glb2	0.771401484206061
Ventral Subiculum & CA1 Neurons	Ttc7b	0.7717230276805447
Ventral Subiculum & CA1 Neurons	Uba1	0.7717537414241511
Ventral Subiculum & CA1 Neurons	Arl2bp	0.7724982321029747
Ventral Subiculum & CA1 Neurons	Mrpl13	0.7725583685825452
Ventral Subiculum & CA1 Neurons	Actr10	0.7726111789262061
Ventral Subiculum & CA1 Neurons	Pum1	0.7726699467287416
Ventral Subiculum & CA1 Neurons	Gabarap	0.7726782834097834
Ventral Subiculum & CA1 Neurons	Tmem222	0.7732059702133147
Ventral Subiculum & CA1 Neurons	Ccdc47	0.7733346491994216
Ventral Subiculum & CA1 Neurons	Mrpl24	0.7734943791130545
Ventral Subiculum & CA1 Neurons	Eef1b2	0.773875874503584
Ventral Subiculum & CA1 Neurons	Hsbp1	0.774207186348626
Ventral Subiculum & CA1 Neurons	Nme2	0.7745229348692765
Ventral Subiculum & CA1 Neurons	Ap2a2	0.7752643960509983
Ventral Subiculum & CA1 Neurons	Mrpl45	0.7752926581110117
Ventral Subiculum & CA1 Neurons	Tmem147	0.775425236781409
Ventral Subiculum & CA1 Neurons	Slco2a1	0.7756113021003396
Ventral Subiculum & CA1 Neurons	Pdia6	0.7759039157358167
Ventral Subiculum & CA1 Neurons	Eif4a1	0.7769296324695417
Ventral Subiculum & CA1 Neurons	Snx3	0.778270185048636
Ventral Subiculum & CA1 Neurons	Farp1	0.7802532052318816
Ventral Subiculum & CA1 Neurons	Asna1	0.7802597735391372
Ventral Subiculum & CA1 Neurons	Nfix	0.7811774018451221
Ventral Subiculum & CA1 Neurons	Ube2a	0.7821502517253985
Ventral Subiculum & CA1 Neurons	Spag9	0.7822980136761706
Ventral Subiculum & CA1 Neurons	Ptges3	0.7830261738096003
Ventral Subiculum & CA1 Neurons	Scand1	0.7839222354096462
Ventral Subiculum & CA1 Neurons	Gtpbp8	0.7846925746204495
Ventral Subiculum & CA1 Neurons	Saraf	0.7847016627805351
Ventral Subiculum & CA1 Neurons	Timm10	0.785270381624768
Ventral Subiculum & CA1 Neurons	Slc48a1	0.7853800693354699
Ventral Subiculum & CA1 Neurons	Prkag2	0.7855299865841361
Ventral Subiculum & CA1 Neurons	Uqcrfs1	0.7861952300554766
Ventral Subiculum & CA1 Neurons	Bap1	0.78797290403524
Ventral Subiculum & CA1 Neurons	Gm11361	0.7880810227296116
Ventral Subiculum & CA1 Neurons	Igip	0.7881007836663237
Ventral Subiculum & CA1 Neurons	Rad9a	0.7906768263527715
Ventral Subiculum & CA1 Neurons	Arpc1a	0.7910599816875268
Ventral Subiculum & CA1 Neurons	Mrpl11	0.7912128660366171
Ventral Subiculum & CA1 Neurons	Morf4l2	0.7916553607359214
Ventral Subiculum & CA1 Neurons	Cops5	0.7936360891160021
Ventral Subiculum & CA1 Neurons	Nedd4l	0.7938686271407799
Ventral Subiculum & CA1 Neurons	Dync1li2	0.7940205830406961
Ventral Subiculum & CA1 Neurons	Dda1	0.7953498006191291
Ventral Subiculum & CA1 Neurons	Naa50	0.7958000429422456
Ventral Subiculum & CA1 Neurons	Pfdn5	0.7961501859555372
Ventral Subiculum & CA1 Neurons	Eif3m	0.7961813927739914
Ventral Subiculum & CA1 Neurons	Rdh5	0.7966861095043047
Ventral Subiculum & CA1 Neurons	Dpm3	0.7975616717786911
Ventral Subiculum & CA1 Neurons	Ttc19	0.7981445938926777
Ventral Subiculum & CA1 Neurons	Tmem126a	0.7981996185563478
Ventral Subiculum & CA1 Neurons	Actr1a	0.7985028160473923
Ventral Subiculum & CA1 Neurons	Brinp1	0.8007148606527622
Ventral Subiculum & CA1 Neurons	Tmcc1	0.8014531129782024
Ventral Subiculum & CA1 Neurons	Rufy3	0.8018535704509971
Ventral Subiculum & CA1 Neurons	Mrps15	0.8035720797419362
Ventral Subiculum & CA1 Neurons	Psip1	0.8041163974712582
Ventral Subiculum & CA1 Neurons	Vapa	0.8049819874552536
Ventral Subiculum & CA1 Neurons	Fbxo25	0.8067198965326403
Ventral Subiculum & CA1 Neurons	Dap3	0.8068909858114386
Ventral Subiculum & CA1 Neurons	Macc1	0.8075951883871902
Ventral Subiculum & CA1 Neurons	Rab6a	0.8082940522954404
Ventral Subiculum & CA1 Neurons	Myo5a	0.8091828946309071
Ventral Subiculum & CA1 Neurons	Nsun2	0.8108028325454864
Ventral Subiculum & CA1 Neurons	Yaf2	0.8110246283937177
Ventral Subiculum & CA1 Neurons	Slc25a14	0.8116250909480927
Ventral Subiculum & CA1 Neurons	Bmpr2	0.8135928373105681
Ventral Subiculum & CA1 Neurons	Rab1b	0.8136441116283009
Ventral Subiculum & CA1 Neurons	Ankrd46	0.8136906524024037
Ventral Subiculum & CA1 Neurons	Ubqln1	0.8138348228235883
Ventral Subiculum & CA1 Neurons	Ctbp1	0.8139549789415245
Ventral Subiculum & CA1 Neurons	Napb	0.8144840798877588
Ventral Subiculum & CA1 Neurons	Tra2b	0.8154818277534288
Ventral Subiculum & CA1 Neurons	Zfand5	0.8156413997580374
Ventral Subiculum & CA1 Neurons	Akap11	0.8157092179466603
Ventral Subiculum & CA1 Neurons	Lztr1	0.8157716010838122
Ventral Subiculum & CA1 Neurons	Abhd17a	0.8168460681859618
Ventral Subiculum & CA1 Neurons	Sp3	0.8179585822722614
Ventral Subiculum & CA1 Neurons	Nkiras1	0.8180920706083903
Ventral Subiculum & CA1 Neurons	Gucy1b1	0.8184559911056014
Ventral Subiculum & CA1 Neurons	Tmem205	0.8185383705538787
Ventral Subiculum & CA1 Neurons	Cryl1	0.8197518778295849
Ventral Subiculum & CA1 Neurons	Sod1	0.8206974837016057
Ventral Subiculum & CA1 Neurons	Pafah1b2	0.820838464227068
Ventral Subiculum & CA1 Neurons	Txndc15	0.8224386898870656
Ventral Subiculum & CA1 Neurons	Cnr1	0.8227126221831274
Ventral Subiculum & CA1 Neurons	Nap1l4	0.822775479846381
Ventral Subiculum & CA1 Neurons	Slc39a10	0.8243646063794672
Ventral Subiculum & CA1 Neurons	1810022K09Rik	0.824614529400103
Ventral Subiculum & CA1 Neurons	Snrpd2	0.825029130800429
Ventral Subiculum & CA1 Neurons	Nagk	0.8250669530505245
Ventral Subiculum & CA1 Neurons	Klc1	0.8255509421680867
Ventral Subiculum & CA1 Neurons	Aip	0.825959005929412
Ventral Subiculum & CA1 Neurons	Pdcd10	0.8263970927050726
Ventral Subiculum & CA1 Neurons	Epdr1	0.8280772336699106
Ventral Subiculum & CA1 Neurons	Dohh	0.8281218218362472
Ventral Subiculum & CA1 Neurons	Mrpl28	0.8282389813508617
Ventral Subiculum & CA1 Neurons	Ubxn1	0.8284022507809079
Ventral Subiculum & CA1 Neurons	Tmem50b	0.8284410460291988
Ventral Subiculum & CA1 Neurons	Ppp1ca	0.8292120490630224
Ventral Subiculum & CA1 Neurons	Atraid	0.8298619122607271
Ventral Subiculum & CA1 Neurons	Sqstm1	0.8304975245528001
Ventral Subiculum & CA1 Neurons	Dst	0.8307760919371999
Ventral Subiculum & CA1 Neurons	Rer1	0.831489464275252
Ventral Subiculum & CA1 Neurons	Dctn2	0.8325740764802991
Ventral Subiculum & CA1 Neurons	Rpl19	0.8329772225699159
Ventral Subiculum & CA1 Neurons	Mrpl33	0.8334664959715817
Ventral Subiculum & CA1 Neurons	Nfasc	0.8335543168481698
Ventral Subiculum & CA1 Neurons	Cdk17	0.8335630930905066
Ventral Subiculum & CA1 Neurons	Wdr18	0.8354902760792067
Ventral Subiculum & CA1 Neurons	Pomp	0.8371043712749677
Ventral Subiculum & CA1 Neurons	Eef1a2	0.8375803429993529
Ventral Subiculum & CA1 Neurons	Ppp1r9a	0.8385845282612917
Ventral Subiculum & CA1 Neurons	Chmp4b	0.8387125442152135
Ventral Subiculum & CA1 Neurons	Wdr5b	0.8389308591193956
Ventral Subiculum & CA1 Neurons	Esyt2	0.8393312292624953
Ventral Subiculum & CA1 Neurons	Emg1	0.8405200734566114
Ventral Subiculum & CA1 Neurons	Plcxd3	0.8414848466005129
Ventral Subiculum & CA1 Neurons	Gm20458	0.8418784711132651
Ventral Subiculum & CA1 Neurons	Zmynd11	0.8420236615437496
Ventral Subiculum & CA1 Neurons	Reep1	0.8423772105137679
Ventral Subiculum & CA1 Neurons	Cct3	0.84305291072866
Ventral Subiculum & CA1 Neurons	Zfp148	0.8431096060891741
Ventral Subiculum & CA1 Neurons	Nop53	0.8438879939775564
Ventral Subiculum & CA1 Neurons	Dock9	0.8447404686416369
Ventral Subiculum & CA1 Neurons	Map2k1	0.8453608165006463
Ventral Subiculum & CA1 Neurons	Maea	0.8461462762022617
Ventral Subiculum & CA1 Neurons	Sys1	0.8461739137310241
Ventral Subiculum & CA1 Neurons	Vps4a	0.8462163739312989
Ventral Subiculum & CA1 Neurons	Tubb4a	0.8468143546601258
Ventral Subiculum & CA1 Neurons	Rtcb	0.847729196008721
Ventral Subiculum & CA1 Neurons	Fam13c	0.8487627110958362
Ventral Subiculum & CA1 Neurons	Poldip2	0.8493694865270558
Ventral Subiculum & CA1 Neurons	Smdt1	0.8497320712071434
Ventral Subiculum & CA1 Neurons	Lcmt1	0.8497634523981759
Ventral Subiculum & CA1 Neurons	Sbds	0.8497837670983065
Ventral Subiculum & CA1 Neurons	App	0.8514283597000591
Ventral Subiculum & CA1 Neurons	Ube2l3	0.8521299323314323
Ventral Subiculum & CA1 Neurons	Ubxn6	0.8531703377850763
Ventral Subiculum & CA1 Neurons	Trim37	0.8533643255315904
Ventral Subiculum & CA1 Neurons	B230118H07Rik	0.85372654255572
Ventral Subiculum & CA1 Neurons	Cdc42se2	0.8546547204315473
Ventral Subiculum & CA1 Neurons	Rtf1	0.8547381749158058
Ventral Subiculum & CA1 Neurons	Snap47	0.854932885413792
Ventral Subiculum & CA1 Neurons	Rab28	0.8557483147388139
Ventral Subiculum & CA1 Neurons	Clpp	0.8558176138246154
Ventral Subiculum & CA1 Neurons	Bcl11b	0.8559179634348595
Ventral Subiculum & CA1 Neurons	Rpl28	0.85763874915181
Ventral Subiculum & CA1 Neurons	Mamdc4	0.857830882152312
Ventral Subiculum & CA1 Neurons	Tbcb	0.8579476575320026
Ventral Subiculum & CA1 Neurons	Pgp	0.8579594828720872
Ventral Subiculum & CA1 Neurons	Ttc1	0.8587420791998903
Ventral Subiculum & CA1 Neurons	Hsp90b1	0.8594893581407754
Ventral Subiculum & CA1 Neurons	Bax	0.8596243450487182
Ventral Subiculum & CA1 Neurons	H2afj	0.8600523651776159
Ventral Subiculum & CA1 Neurons	Csrp1	0.8604265673330291
Ventral Subiculum & CA1 Neurons	Tmem106b	0.8607157830507773
Ventral Subiculum & CA1 Neurons	Cct4	0.8616771666487473
Ventral Subiculum & CA1 Neurons	Nae1	0.8642633215388292
Ventral Subiculum & CA1 Neurons	Fbxw11	0.866077839625228
Ventral Subiculum & CA1 Neurons	Slc30a9	0.8661959424757072
Ventral Subiculum & CA1 Neurons	Glrx2	0.8671108583456313
Ventral Subiculum & CA1 Neurons	Spin1	0.8672096055317697
Ventral Subiculum & CA1 Neurons	Gpbp1	0.8673050589437563
Ventral Subiculum & CA1 Neurons	Rnf112	0.8682365297951905
Ventral Subiculum & CA1 Neurons	Timm13	0.8682798218529352
Ventral Subiculum & CA1 Neurons	Gnaz	0.8684588330762074
Ventral Subiculum & CA1 Neurons	Cyfip1	0.8693790902924817
Ventral Subiculum & CA1 Neurons	Mrpl27	0.8695685918491186
Ventral Subiculum & CA1 Neurons	Eif5b	0.8700312404916367
Ventral Subiculum & CA1 Neurons	Afm	0.8703525777640925
Ventral Subiculum & CA1 Neurons	Nptx1	0.871081404534177
Ventral Subiculum & CA1 Neurons	Eef1d	0.8711283431900322
Ventral Subiculum & CA1 Neurons	Vdac3	0.8733111176640358
Ventral Subiculum & CA1 Neurons	Atp5h	0.8757427647265253
Ventral Subiculum & CA1 Neurons	Hint2	0.8761020856353741
Ventral Subiculum & CA1 Neurons	Trmt112	0.8769393914862236
Ventral Subiculum & CA1 Neurons	Flot1	0.8772742792655697
Ventral Subiculum & CA1 Neurons	Lin7b	0.8776517155533992
Ventral Subiculum & CA1 Neurons	Jak1	0.8779235426684788
Ventral Subiculum & CA1 Neurons	Drg1	0.8794377422486521
Ventral Subiculum & CA1 Neurons	Rbbp7	0.8825491340865211
Ventral Subiculum & CA1 Neurons	Tomm40	0.8830949046709957
Ventral Subiculum & CA1 Neurons	Stk11	0.883179399644616
Ventral Subiculum & CA1 Neurons	Sez6l2	0.8832037061653433
Ventral Subiculum & CA1 Neurons	Aco2	0.8838707567488697
Ventral Subiculum & CA1 Neurons	Mrpl49	0.884053789689842
Ventral Subiculum & CA1 Neurons	Tspyl1	0.8846477195714252
Ventral Subiculum & CA1 Neurons	Mrpl57	0.8848807797675948
Ventral Subiculum & CA1 Neurons	Khdrbs1	0.8857574135102825
Ventral Subiculum & CA1 Neurons	Stip1	0.8861309021646275
Ventral Subiculum & CA1 Neurons	Mrpl18	0.8866626399221137
Ventral Subiculum & CA1 Neurons	Trim35	0.8872405332435817
Ventral Subiculum & CA1 Neurons	Pcbp4	0.8874266286766765
Ventral Subiculum & CA1 Neurons	Bnip3	0.8882103480767818
Ventral Subiculum & CA1 Neurons	Rnf167	0.8920637679590089
Ventral Subiculum & CA1 Neurons	Ndufaf3	0.8923526750779415
Ventral Subiculum & CA1 Neurons	Tubb2b	0.8925216129575855
Ventral Subiculum & CA1 Neurons	1500011B03Rik	0.8925896627906716
Ventral Subiculum & CA1 Neurons	Csnk1d	0.8934061286017366
Ventral Subiculum & CA1 Neurons	Serbp1	0.8938587988915198
Ventral Subiculum & CA1 Neurons	Dync1i1	0.8942394791208218
Ventral Subiculum & CA1 Neurons	Cntn1	0.8943334328328498
Ventral Subiculum & CA1 Neurons	Scamp1	0.8948185587231746
Ventral Subiculum & CA1 Neurons	Wdr82	0.895294159673107
Ventral Subiculum & CA1 Neurons	Hsd17b12	0.8954391429787767
Ventral Subiculum & CA1 Neurons	Rab11fip4	0.8956356698449675
Ventral Subiculum & CA1 Neurons	Stard3nl	0.8959802906470397
Ventral Subiculum & CA1 Neurons	Jph4	0.8959981623047603
Ventral Subiculum & CA1 Neurons	Agbl2	0.896112447272397
Ventral Subiculum & CA1 Neurons	Atp6v1f	0.8964253604459076
Ventral Subiculum & CA1 Neurons	Disp2	0.8964869762605673
Ventral Subiculum & CA1 Neurons	Nudc	0.8968381412556112
Ventral Subiculum & CA1 Neurons	Ogfod1	0.8976471547209681
Ventral Subiculum & CA1 Neurons	Gnai2	0.8985431890483667
Ventral Subiculum & CA1 Neurons	Phax	0.8986862718815082
Ventral Subiculum & CA1 Neurons	Cmas	0.8993668846746273
Ventral Subiculum & CA1 Neurons	Mrps17	0.8997414942005384
Ventral Subiculum & CA1 Neurons	Snx10	0.9004081795007709
Ventral Subiculum & CA1 Neurons	Tsnax	0.9006498173695148
Ventral Subiculum & CA1 Neurons	Abi1	0.9008425595869868
Ventral Subiculum & CA1 Neurons	1110004F10Rik	0.9009497484469394
Ventral Subiculum & CA1 Neurons	Slc6a17	0.9023724559736718
Ventral Subiculum & CA1 Neurons	Mbd5	0.9029041814174676
Ventral Subiculum & CA1 Neurons	Ola1	0.9029789217918855
Ventral Subiculum & CA1 Neurons	March5	0.903523301247427
Ventral Subiculum & CA1 Neurons	Unc80	0.9038439217630488
Ventral Subiculum & CA1 Neurons	Sar1a	0.9039933689379102
Ventral Subiculum & CA1 Neurons	Dctn5	0.9043139499776622
Ventral Subiculum & CA1 Neurons	Psmd14	0.9047683417885808
Ventral Subiculum & CA1 Neurons	Rp9	0.9051285431999936
Ventral Subiculum & CA1 Neurons	Ufm1	0.9060393282221484
Ventral Subiculum & CA1 Neurons	Hspd1	0.9073235361548744
Ventral Subiculum & CA1 Neurons	Fam96b	0.907447336053103
Ventral Subiculum & CA1 Neurons	Hikeshi	0.9074947315469182
Ventral Subiculum & CA1 Neurons	Tcf20	0.9077350576389199
Ventral Subiculum & CA1 Neurons	Nsmce3	0.9077740164809107
Ventral Subiculum & CA1 Neurons	Cstb	0.9084205636836855
Ventral Subiculum & CA1 Neurons	Ndufb10	0.908451902916078
Ventral Subiculum & CA1 Neurons	Nlrc4	0.909049098255194
Ventral Subiculum & CA1 Neurons	Cwc15	0.9095313590991023
Ventral Subiculum & CA1 Neurons	Snrpd3	0.9101639704018472
Ventral Subiculum & CA1 Neurons	Psma2	0.9110132399073689
Ventral Subiculum & CA1 Neurons	St13	0.9111476724584161
Ventral Subiculum & CA1 Neurons	Cspg5	0.91206169482014
Ventral Subiculum & CA1 Neurons	Glo1	0.9134406781344837
Ventral Subiculum & CA1 Neurons	Slc1a3	0.9137126890356801
Ventral Subiculum & CA1 Neurons	Phb2	0.9138421673729846
Ventral Subiculum & CA1 Neurons	Fbxw2	0.9139119265790977
Ventral Subiculum & CA1 Neurons	Ncs1	0.9159698358867178
Ventral Subiculum & CA1 Neurons	Prickle2	0.9164999854219262
Ventral Subiculum & CA1 Neurons	Atp6v1e1	0.9167827195539326
Ventral Subiculum & CA1 Neurons	Cdc42	0.9168354755096397
Ventral Subiculum & CA1 Neurons	Cdk14	0.9174637082069222
Ventral Subiculum & CA1 Neurons	Rps19bp1	0.9180122890378554
Ventral Subiculum & CA1 Neurons	Ccdc38	0.9185836533649739
Ventral Subiculum & CA1 Neurons	Npc2	0.9186914775078702
Ventral Subiculum & CA1 Neurons	Hnrnpm	0.919038336113232
Ventral Subiculum & CA1 Neurons	Eif3d	0.9197729660066394
Ventral Subiculum & CA1 Neurons	Sf3b1	0.9199396739931246
Ventral Subiculum & CA1 Neurons	Txn1	0.9202580216143827
Ventral Subiculum & CA1 Neurons	Eny2	0.9208180972748639
Ventral Subiculum & CA1 Neurons	Ilf2	0.9238256251473752
Ventral Subiculum & CA1 Neurons	Pja1	0.924606636193628
Ventral Subiculum & CA1 Neurons	Smim7	0.924696237370872
Ventral Subiculum & CA1 Neurons	Atp6v1g1	0.9257812025200428
Ventral Subiculum & CA1 Neurons	Lamtor4	0.9260005689653507
Ventral Subiculum & CA1 Neurons	Snapc3	0.9260953442530082
Ventral Subiculum & CA1 Neurons	Cbarp	0.9270386700368531
Ventral Subiculum & CA1 Neurons	Gcsh	0.9276454000313253
Ventral Subiculum & CA1 Neurons	Azin1	0.9285232697904686
Ventral Subiculum & CA1 Neurons	Dnajc7	0.9287798319080817
Ventral Subiculum & CA1 Neurons	Bola3	0.9297714734455319
Ventral Subiculum & CA1 Neurons	Tef	0.9311778644094248
Ventral Subiculum & CA1 Neurons	Bccip	0.9312592450610716
Ventral Subiculum & CA1 Neurons	Glrx5	0.9313798232414318
Ventral Subiculum & CA1 Neurons	Rassf3	0.9321570276567798
Ventral Subiculum & CA1 Neurons	Bola2	0.9337274654360818
Ventral Subiculum & CA1 Neurons	Ssr3	0.9342757139320975
Ventral Subiculum & CA1 Neurons	Dhrs1	0.9343219125734239
Ventral Subiculum & CA1 Neurons	Lysmd2	0.9345838788591585
Ventral Subiculum & CA1 Neurons	Zfp365	0.934921186080117
Ventral Subiculum & CA1 Neurons	Ssb	0.9353581116349576
Ventral Subiculum & CA1 Neurons	U2af1	0.9353613966784449
Ventral Subiculum & CA1 Neurons	Zfp207	0.9357632972453799
Ventral Subiculum & CA1 Neurons	Emc2	0.9359519789603178
Ventral Subiculum & CA1 Neurons	Clns1a	0.9360236200367402
Ventral Subiculum & CA1 Neurons	Klf13	0.9367039237255945
Ventral Subiculum & CA1 Neurons	Rpl15	0.9376768930762213
Ventral Subiculum & CA1 Neurons	Ncbp2	0.9377485260336822
Ventral Subiculum & CA1 Neurons	Mprip	0.9378476274263304
Ventral Subiculum & CA1 Neurons	Selenot	0.9390969836296509
Ventral Subiculum & CA1 Neurons	Mbd3	0.9410495707498893
Ventral Subiculum & CA1 Neurons	Tceal5	0.9411443531811882
Ventral Subiculum & CA1 Neurons	Cfl2	0.9413016698034855
Ventral Subiculum & CA1 Neurons	Hnrnpa0	0.9413076942486119
Ventral Subiculum & CA1 Neurons	Hspe1	0.9433969304054326
Ventral Subiculum & CA1 Neurons	Metap2	0.9436230015754421
Ventral Subiculum & CA1 Neurons	Dgcr6	0.9448704848292458
Ventral Subiculum & CA1 Neurons	Eif3a	0.9449859950592142
Ventral Subiculum & CA1 Neurons	Rbm25	0.9454597672148841
Ventral Subiculum & CA1 Neurons	Uba3	0.945583419505207
Ventral Subiculum & CA1 Neurons	Nbdy	0.9485524208191989
Ventral Subiculum & CA1 Neurons	Ssu72	0.9495752100841797
Ventral Subiculum & CA1 Neurons	Psma4	0.9496293128967382
Ventral Subiculum & CA1 Neurons	Cops6	0.9499774391564049
Ventral Subiculum & CA1 Neurons	Rwdd1	0.9502904371590272
Ventral Subiculum & CA1 Neurons	Sppl3	0.9503438989584532
Ventral Subiculum & CA1 Neurons	Anapc11	0.9507571194796973
Ventral Subiculum & CA1 Neurons	Cox19	0.9510713238541351
Ventral Subiculum & CA1 Neurons	Eif3c	0.9513321096271384
Ventral Subiculum & CA1 Neurons	Eif5	0.9518903433377018
Ventral Subiculum & CA1 Neurons	Tpgs1	0.9529125971338832
Ventral Subiculum & CA1 Neurons	Commd1	0.9535652130440865
Ventral Subiculum & CA1 Neurons	Rps18	0.9545104476119509
Ventral Subiculum & CA1 Neurons	Dnal4	0.9555837042491937
Ventral Subiculum & CA1 Neurons	Glyr1	0.9563864142864082
Ventral Subiculum & CA1 Neurons	Fam57b	0.9577560945108549
Ventral Subiculum & CA1 Neurons	Snrnp200	0.957887239932712
Ventral Subiculum & CA1 Neurons	Zcchc17	0.9580643639378639
Ventral Subiculum & CA1 Neurons	C1d	0.958185398552642
Ventral Subiculum & CA1 Neurons	Elof1	0.9586485220030562
Ventral Subiculum & CA1 Neurons	Hnrnpa3	0.9590269479114004
Ventral Subiculum & CA1 Neurons	Cops2	0.9598443270372422
Ventral Subiculum & CA1 Neurons	Chp1	0.9601380207031895
Ventral Subiculum & CA1 Neurons	Tmem70	0.9614344897970764
Ventral Subiculum & CA1 Neurons	Ostc	0.9619605225232677
Ventral Subiculum & CA1 Neurons	Ube2k	0.9629990137586035
Ventral Subiculum & CA1 Neurons	Zcrb1	0.9630758916935759
Ventral Subiculum & CA1 Neurons	Cetn3	0.9642415210093811
Ventral Subiculum & CA1 Neurons	Src	0.9656904335698714
Ventral Subiculum & CA1 Neurons	Arih1	0.9660175090643719
Ventral Subiculum & CA1 Neurons	Cds2	0.9685612223405193
Ventral Subiculum & CA1 Neurons	Fgfr2	0.9693337398510735
Ventral Subiculum & CA1 Neurons	Fam103a1	0.9697930743494448
Ventral Subiculum & CA1 Neurons	Mrpl55	0.969888021484494
Ventral Subiculum & CA1 Neurons	Hnrnpu	0.9708671502844224
Ventral Subiculum & CA1 Neurons	Fkbp2	0.9711135396436109
Ventral Subiculum & CA1 Neurons	Ufc1	0.9722035727326075
Ventral Subiculum & CA1 Neurons	Selenoh	0.9722627301379207
Ventral Subiculum & CA1 Neurons	Psmb10	0.9723812382672047
Ventral Subiculum & CA1 Neurons	Dmac1	0.9729924168699527
Ventral Subiculum & CA1 Neurons	Csde1	0.9734865286840167
Ventral Subiculum & CA1 Neurons	Strbp	0.9744777652305007
Ventral Subiculum & CA1 Neurons	Ramp2	0.9746840673889999
Ventral Subiculum & CA1 Neurons	Usp16	0.9747533619287889
Ventral Subiculum & CA1 Neurons	Ctsa	0.9752307763369193
Ventral Subiculum & CA1 Neurons	Ntrk2	0.9753323556123883
Ventral Subiculum & CA1 Neurons	Tex264	0.9763732968144244
Ventral Subiculum & CA1 Neurons	Sept4	0.9769673102490948
Ventral Subiculum & CA1 Neurons	Epb41l1	0.9772571658988682
Ventral Subiculum & CA1 Neurons	Kctd13	0.9776563861286135
Ventral Subiculum & CA1 Neurons	Mrps23	0.9778644543332604
Ventral Subiculum & CA1 Neurons	Trappc9	0.9791474353557711
Ventral Subiculum & CA1 Neurons	Cct7	0.979291545445239
Ventral Subiculum & CA1 Neurons	Polr2i	0.9798904000112049
Ventral Subiculum & CA1 Neurons	Ap3b2	0.9799779187004484
Ventral Subiculum & CA1 Neurons	Slc1a2	0.9802848084251581
Ventral Subiculum & CA1 Neurons	Nif3l1	0.9803669268121037
Ventral Subiculum & CA1 Neurons	G3bp2	0.9808341305018675
Ventral Subiculum & CA1 Neurons	Atp9a	0.9811778563712088
Ventral Subiculum & CA1 Neurons	Gskip	0.9813051511856804
Ventral Subiculum & CA1 Neurons	D8Ertd738e	0.9817838542478241
Ventral Subiculum & CA1 Neurons	Aprt	0.9832921349532369
Ventral Subiculum & CA1 Neurons	Camk2b	0.9839957218365533
Ventral Subiculum & CA1 Neurons	Sugt1	0.9861421663732022
Ventral Subiculum & CA1 Neurons	Commd4	0.9861694378068895
Ventral Subiculum & CA1 Neurons	Matk	0.9869891580719072
Ventral Subiculum & CA1 Neurons	Tm9sf2	0.9874184102551479
Ventral Subiculum & CA1 Neurons	Kif3c	0.9877234129880176
Ventral Subiculum & CA1 Neurons	Dlat	0.988074353864189
Ventral Subiculum & CA1 Neurons	Mrps26	0.9887502871438663
Ventral Subiculum & CA1 Neurons	Hpf1	0.9896734156986348
Ventral Subiculum & CA1 Neurons	Fbxo2	0.9897397139671482
Ventral Subiculum & CA1 Neurons	Scamp5	0.9908258961125807
Ventral Subiculum & CA1 Neurons	Rbm42	0.9909532661079585
Ventral Subiculum & CA1 Neurons	Cox20	0.990979619106915
Ventral Subiculum & CA1 Neurons	Rap1gap	0.9919571075957097
Ventral Subiculum & CA1 Neurons	Csnk2b	0.9930885946625726
Ventral Subiculum & CA1 Neurons	Imp3	0.9931743438282716
Ventral Subiculum & CA1 Neurons	Cntd1	0.9932887917897357
Ventral Subiculum & CA1 Neurons	Nfu1	0.9935001772158564
Ventral Subiculum & CA1 Neurons	Hdac2	0.9941423096870704
Ventral Subiculum & CA1 Neurons	Fam241b	0.9946603703000242
Ventral Subiculum & CA1 Neurons	Creb3	0.9972117957916139
Ventral Subiculum & CA1 Neurons	Ssr4	0.9980515939483623
Ventral Subiculum & CA1 Neurons	Cdip1	0.9998015405177081
Ventrolateral Cortical Excitatory Neurons	Tenm2	3.925554699547004e-54
Ventrolateral Cortical Excitatory Neurons	C230004F18Rik	1.0469786500621992e-51
Ventrolateral Cortical Excitatory Neurons	Dlg2	2.540833818722702e-50
Ventrolateral Cortical Excitatory Neurons	Igsf5	1.652577570061225e-46
Ventrolateral Cortical Excitatory Neurons	Lmo4	3.9512026353277865e-43
Ventrolateral Cortical Excitatory Neurons	Pcp4	4.128481993548533e-43
Ventrolateral Cortical Excitatory Neurons	Malat1	2.2620847217658844e-41
Ventrolateral Cortical Excitatory Neurons	Rprm	4.519898612589659e-41
Ventrolateral Cortical Excitatory Neurons	Gm28928	7.628361881958313e-41
Ventrolateral Cortical Excitatory Neurons	Frmpd4	2.0211471107751643e-39
Ventrolateral Cortical Excitatory Neurons	Kcnip4	2.0744716550159243e-39
Ventrolateral Cortical Excitatory Neurons	Nrxn3	7.087012920290236e-39
Ventrolateral Cortical Excitatory Neurons	D130009I18Rik	1.022346848311108e-38
Ventrolateral Cortical Excitatory Neurons	Hps5	3.827510832549909e-37
Ventrolateral Cortical Excitatory Neurons	Camk2n1	1.6140692624317366e-36
Ventrolateral Cortical Excitatory Neurons	Trpm3	2.7316603048398545e-36
Ventrolateral Cortical Excitatory Neurons	Magi2	2.7996670339999344e-36
Ventrolateral Cortical Excitatory Neurons	Lars2	9.837663792697922e-36
Ventrolateral Cortical Excitatory Neurons	Lrp1b	2.3379293704102677e-35
Ventrolateral Cortical Excitatory Neurons	Kcnd2	4.492662370102723e-35
Ventrolateral Cortical Excitatory Neurons	Gm26561	1.1146519372064643e-34
Ventrolateral Cortical Excitatory Neurons	6330403K07Rik	3.092998579883698e-34
Ventrolateral Cortical Excitatory Neurons	Cmss1	5.049564194217053e-34
Ventrolateral Cortical Excitatory Neurons	Prkcb	6.81742042379827e-34
Ventrolateral Cortical Excitatory Neurons	Tubb2a	1.4656572622402347e-33
Ventrolateral Cortical Excitatory Neurons	Fam19a1	3.0874994033272475e-33
Ventrolateral Cortical Excitatory Neurons	Dmd	6.813466423081948e-32
Ventrolateral Cortical Excitatory Neurons	Camk1d	1.467827295673148e-31
Ventrolateral Cortical Excitatory Neurons	Etl4	4.6532731821445885e-31
Ventrolateral Cortical Excitatory Neurons	Pcdh9	5.62366294083177e-31
Ventrolateral Cortical Excitatory Neurons	Hpcal1	5.92394045702735e-31
Ventrolateral Cortical Excitatory Neurons	Opcml	1.2881197810459939e-30
Ventrolateral Cortical Excitatory Neurons	Cnksr2	1.6024430596317142e-30
Ventrolateral Cortical Excitatory Neurons	Gria3	1.942935455744625e-30
Ventrolateral Cortical Excitatory Neurons	Lypd1	4.808707591650388e-30
Ventrolateral Cortical Excitatory Neurons	Ptprd	5.484183840984161e-30
Ventrolateral Cortical Excitatory Neurons	Ppm1e	5.7941538555169854e-30
Ventrolateral Cortical Excitatory Neurons	Cd44	1.2436952672674055e-29
Ventrolateral Cortical Excitatory Neurons	Pde4d	1.2444940135444948e-29
Ventrolateral Cortical Excitatory Neurons	Tmsb4x	2.286653913511187e-29
Ventrolateral Cortical Excitatory Neurons	Nrgn	2.721948607359819e-29
Ventrolateral Cortical Excitatory Neurons	Olfm1	6.762264005202149e-29
Ventrolateral Cortical Excitatory Neurons	Snca	1.0580522154610947e-28
Ventrolateral Cortical Excitatory Neurons	Gpr39	2.042331451306458e-28
Ventrolateral Cortical Excitatory Neurons	mt-Nd1	2.8377123637913072e-28
Ventrolateral Cortical Excitatory Neurons	Grm7	3.754384776681493e-28
Ventrolateral Cortical Excitatory Neurons	mt-Co1	9.592707085235872e-28
Ventrolateral Cortical Excitatory Neurons	Nptxr	1.6738498108186062e-27
Ventrolateral Cortical Excitatory Neurons	Rbfox1	2.2933682528275946e-27
Ventrolateral Cortical Excitatory Neurons	Ptn	3.5933435770740666e-27
Ventrolateral Cortical Excitatory Neurons	Foxp1	3.741144385842029e-27
Ventrolateral Cortical Excitatory Neurons	Ntm	4.257728495700588e-27
Ventrolateral Cortical Excitatory Neurons	Crym	6.3805026591230626e-27
Ventrolateral Cortical Excitatory Neurons	Il31ra	6.859501131343682e-27
Ventrolateral Cortical Excitatory Neurons	Dab1	7.871638193238277e-27
Ventrolateral Cortical Excitatory Neurons	Chn1	9.377383402597398e-27
Ventrolateral Cortical Excitatory Neurons	Cadm2	1.1017412188872649e-26
Ventrolateral Cortical Excitatory Neurons	Meg3	1.425108122939271e-26
Ventrolateral Cortical Excitatory Neurons	Csmd1	2.2567983051932237e-26
Ventrolateral Cortical Excitatory Neurons	Nrg3	2.4674756344035232e-26
Ventrolateral Cortical Excitatory Neurons	Chchd10	3.5531275965830417e-26
Ventrolateral Cortical Excitatory Neurons	Lamp5	4.2283482584337626e-26
Ventrolateral Cortical Excitatory Neurons	Nrxn1	9.147375480848564e-26
Ventrolateral Cortical Excitatory Neurons	Calb1	1.3576841531556138e-25
Ventrolateral Cortical Excitatory Neurons	Zc3h7a	2.0290109756888544e-25
Ventrolateral Cortical Excitatory Neurons	Asic2	3.358024507657358e-25
Ventrolateral Cortical Excitatory Neurons	Il1rapl1	3.897933577244556e-25
Ventrolateral Cortical Excitatory Neurons	Nnat	1.0848357748386611e-24
Ventrolateral Cortical Excitatory Neurons	Lrrc4c	1.749865918995585e-24
Ventrolateral Cortical Excitatory Neurons	Celf2	2.679310353510987e-24
Ventrolateral Cortical Excitatory Neurons	Nkain2	1.1545666996006698e-23
Ventrolateral Cortical Excitatory Neurons	Sparcl1	1.2358403908746178e-23
Ventrolateral Cortical Excitatory Neurons	Rora	1.5451902709482094e-23
Ventrolateral Cortical Excitatory Neurons	Kcnh7	2.851292322100768e-23
Ventrolateral Cortical Excitatory Neurons	Rpl41	3.3057987222996304e-23
Ventrolateral Cortical Excitatory Neurons	Hpca	3.8258531805258967e-23
Ventrolateral Cortical Excitatory Neurons	Gphn	4.035440293684284e-23
Ventrolateral Cortical Excitatory Neurons	Cplx2	5.0518012890755047e-23
Ventrolateral Cortical Excitatory Neurons	Adgrb3	5.098838869716454e-23
Ventrolateral Cortical Excitatory Neurons	Syt1	6.199721892372337e-23
Ventrolateral Cortical Excitatory Neurons	Lrba	3.1332772520504226e-22
Ventrolateral Cortical Excitatory Neurons	Uchl1	3.382354302152581e-22
Ventrolateral Cortical Excitatory Neurons	Gm19951	3.651250681255805e-22
Ventrolateral Cortical Excitatory Neurons	Gp1bb	4.042490537221107e-22
Ventrolateral Cortical Excitatory Neurons	Tmsb10	4.593937711552107e-22
Ventrolateral Cortical Excitatory Neurons	Cntnap2	5.618522748913083e-22
Ventrolateral Cortical Excitatory Neurons	Nrg1	1.3022835620801695e-21
Ventrolateral Cortical Excitatory Neurons	Cadps2	1.3060388866170063e-21
Ventrolateral Cortical Excitatory Neurons	Fgf14	1.6860884849474197e-21
Ventrolateral Cortical Excitatory Neurons	Ralyl	2.0125177184468436e-21
Ventrolateral Cortical Excitatory Neurons	Alcam	2.5867339052959436e-21
Ventrolateral Cortical Excitatory Neurons	Ncam2	3.282908582587982e-21
Ventrolateral Cortical Excitatory Neurons	Kcnq5	8.998528434773858e-21
Ventrolateral Cortical Excitatory Neurons	mt-Nd2	9.204035315704208e-21
Ventrolateral Cortical Excitatory Neurons	Prkar1b	1.0078458060590382e-20
Ventrolateral Cortical Excitatory Neurons	mt-Nd5	1.0857560250959662e-20
Ventrolateral Cortical Excitatory Neurons	Cdk8	3.192701163458905e-20
Ventrolateral Cortical Excitatory Neurons	Snap25	3.8809217516943264e-20
Ventrolateral Cortical Excitatory Neurons	Sgcz	4.3346679199546103e-20
Ventrolateral Cortical Excitatory Neurons	Itm2c	5.633700666047774e-20
Ventrolateral Cortical Excitatory Neurons	Lsamp	1.5155368316888181e-19
Ventrolateral Cortical Excitatory Neurons	Mpped1	1.7064025344718879e-19
Ventrolateral Cortical Excitatory Neurons	Bc1	1.964364181958895e-19
Ventrolateral Cortical Excitatory Neurons	Ttc9b	3.851601174532917e-19
Ventrolateral Cortical Excitatory Neurons	Mdga2	7.652821348694247e-19
Ventrolateral Cortical Excitatory Neurons	Ap1s1	1.3200426351294211e-18
Ventrolateral Cortical Excitatory Neurons	Myh7	1.4066232393995756e-18
Ventrolateral Cortical Excitatory Neurons	Gm15564	1.4459684369469287e-18
Ventrolateral Cortical Excitatory Neurons	1110008P14Rik	1.6801859254683215e-18
Ventrolateral Cortical Excitatory Neurons	Nav3	2.4794541196740453e-18
Ventrolateral Cortical Excitatory Neurons	Selenow	3.799996657347058e-18
Ventrolateral Cortical Excitatory Neurons	mt-Nd6	3.982625023626605e-18
Ventrolateral Cortical Excitatory Neurons	Gm26917	4.589891399764685e-18
Ventrolateral Cortical Excitatory Neurons	Arhgef40	5.197457337061206e-18
Ventrolateral Cortical Excitatory Neurons	Lrfn5	5.791707718339461e-18
Ventrolateral Cortical Excitatory Neurons	Kalrn	8.12029524651721e-18
Ventrolateral Cortical Excitatory Neurons	Rpl37a	8.37047357363067e-18
Ventrolateral Cortical Excitatory Neurons	Rims1	9.245790997094794e-18
Ventrolateral Cortical Excitatory Neurons	March1	1.1524526302066076e-17
Ventrolateral Cortical Excitatory Neurons	Snhg11	1.3050564577266476e-17
Ventrolateral Cortical Excitatory Neurons	Rasgrp1	1.5194401859721594e-17
Ventrolateral Cortical Excitatory Neurons	Thra	2.4782424968177964e-17
Ventrolateral Cortical Excitatory Neurons	Cacna2d3	3.312689702621764e-17
Ventrolateral Cortical Excitatory Neurons	Cck	4.46559184329569e-17
Ventrolateral Cortical Excitatory Neurons	Ccser1	6.458146954095283e-17
Ventrolateral Cortical Excitatory Neurons	Tmtc2	6.992026920502715e-17
Ventrolateral Cortical Excitatory Neurons	Fgf13	1.1556056886171473e-16
Ventrolateral Cortical Excitatory Neurons	Kctd16	1.1829343544403293e-16
Ventrolateral Cortical Excitatory Neurons	Enpp2	1.5330833275384163e-16
Ventrolateral Cortical Excitatory Neurons	Fgf12	1.5609501694090952e-16
Ventrolateral Cortical Excitatory Neurons	Ctnna2	2.1575159570539132e-16
Ventrolateral Cortical Excitatory Neurons	mt-Cytb	2.5105486991183756e-16
Ventrolateral Cortical Excitatory Neurons	Ext1	3.4868862177591666e-16
Ventrolateral Cortical Excitatory Neurons	Hs6st3	4.1860803612173804e-16
Ventrolateral Cortical Excitatory Neurons	Rims2	8.219782103554091e-16
Ventrolateral Cortical Excitatory Neurons	Rpl26	8.94764862395635e-16
Ventrolateral Cortical Excitatory Neurons	Fam155a	9.009197033026057e-16
Ventrolateral Cortical Excitatory Neurons	Dscam	9.960556590736399e-16
Ventrolateral Cortical Excitatory Neurons	Gapdh	1.0524905592447625e-15
Ventrolateral Cortical Excitatory Neurons	Stmn2	1.057472626768462e-15
Ventrolateral Cortical Excitatory Neurons	Hap1	1.6853813422184322e-15
Ventrolateral Cortical Excitatory Neurons	Dynll1	1.928017003363931e-15
Ventrolateral Cortical Excitatory Neurons	Camk2d	2.2994898009766353e-15
Ventrolateral Cortical Excitatory Neurons	Grin2a	2.413705191524341e-15
Ventrolateral Cortical Excitatory Neurons	Vsnl1	3.344481403575967e-15
Ventrolateral Cortical Excitatory Neurons	Ak5	3.460540665990267e-15
Ventrolateral Cortical Excitatory Neurons	Rpl9	5.282633171903859e-15
Ventrolateral Cortical Excitatory Neurons	Phactr1	7.871869851145546e-15
Ventrolateral Cortical Excitatory Neurons	Rpl17	8.341945301297784e-15
Ventrolateral Cortical Excitatory Neurons	Stmn1	1.4326242605374416e-14
Ventrolateral Cortical Excitatory Neurons	Rps24	1.5848755542803814e-14
Ventrolateral Cortical Excitatory Neurons	Rps23	2.0923572678579215e-14
Ventrolateral Cortical Excitatory Neurons	Id2	2.1535857971781562e-14
Ventrolateral Cortical Excitatory Neurons	Nlgn1	2.2148115788856706e-14
Ventrolateral Cortical Excitatory Neurons	Eef1a1	2.7809148692444652e-14
Ventrolateral Cortical Excitatory Neurons	Ndrg4	2.9516950573404227e-14
Ventrolateral Cortical Excitatory Neurons	Cdh13	3.273366323713514e-14
Ventrolateral Cortical Excitatory Neurons	Fkbp1a	5.10623489614647e-14
Ventrolateral Cortical Excitatory Neurons	Dpp10	6.064454458416486e-14
Ventrolateral Cortical Excitatory Neurons	Bcl11a	7.35768345173669e-14
Ventrolateral Cortical Excitatory Neurons	Pcdh7	8.639889079362715e-14
Ventrolateral Cortical Excitatory Neurons	Nsf	9.197548286524308e-14
Ventrolateral Cortical Excitatory Neurons	Plcb1	1.0661871651006856e-13
Ventrolateral Cortical Excitatory Neurons	Auts2	1.0742896837595432e-13
Ventrolateral Cortical Excitatory Neurons	Mef2c	1.179001959807865e-13
Ventrolateral Cortical Excitatory Neurons	Grik2	1.1805169075631528e-13
Ventrolateral Cortical Excitatory Neurons	Fxyd6	1.1899660697098131e-13
Ventrolateral Cortical Excitatory Neurons	Car10	1.2653981077719814e-13
Ventrolateral Cortical Excitatory Neurons	Ncald	1.2813182965410975e-13
Ventrolateral Cortical Excitatory Neurons	Hsp90aa1	1.3815946501764542e-13
Ventrolateral Cortical Excitatory Neurons	Resp18	1.4279994657951326e-13
Ventrolateral Cortical Excitatory Neurons	Ntrk3	1.4923767164955756e-13
Ventrolateral Cortical Excitatory Neurons	Gabrg3	1.5497249113722094e-13
Ventrolateral Cortical Excitatory Neurons	Zfp804b	2.3687937743901134e-13
Ventrolateral Cortical Excitatory Neurons	Xkr4	3.582873750383826e-13
Ventrolateral Cortical Excitatory Neurons	Pcsk1n	3.605166401918089e-13
Ventrolateral Cortical Excitatory Neurons	Rps21	3.7193396569120447e-13
Ventrolateral Cortical Excitatory Neurons	Ctxn1	6.919022984161999e-13
Ventrolateral Cortical Excitatory Neurons	Rps27	9.70592698811354e-13
Ventrolateral Cortical Excitatory Neurons	Ube3a	1.077000733874054e-12
Ventrolateral Cortical Excitatory Neurons	Prickle2	1.2937097567695512e-12
Ventrolateral Cortical Excitatory Neurons	Lrrtm4	1.3630163130855274e-12
Ventrolateral Cortical Excitatory Neurons	Ptgds	1.417193893182776e-12
Ventrolateral Cortical Excitatory Neurons	Cfl1	1.6299118392987779e-12
Ventrolateral Cortical Excitatory Neurons	Dgki	1.9594085150614443e-12
Ventrolateral Cortical Excitatory Neurons	Tenm4	2.9124425783219355e-12
Ventrolateral Cortical Excitatory Neurons	Kcnma1	2.9206758243268233e-12
Ventrolateral Cortical Excitatory Neurons	Hsbp1	3.2697792745588444e-12
Ventrolateral Cortical Excitatory Neurons	3110035E14Rik	3.516260279994375e-12
Ventrolateral Cortical Excitatory Neurons	Ppp3ca	4.930755040505696e-12
Ventrolateral Cortical Excitatory Neurons	Rpl13a	6.609211953606535e-12
Ventrolateral Cortical Excitatory Neurons	Negr1	6.63410398891019e-12
Ventrolateral Cortical Excitatory Neurons	Slc24a2	7.1596251765402445e-12
Ventrolateral Cortical Excitatory Neurons	Ncdn	8.870982037807468e-12
Ventrolateral Cortical Excitatory Neurons	Dner	9.256783348876939e-12
Ventrolateral Cortical Excitatory Neurons	Rpl37	1.274057154203629e-11
Ventrolateral Cortical Excitatory Neurons	Unc5d	1.467808874681657e-11
Ventrolateral Cortical Excitatory Neurons	Mdh1	2.02581383198984e-11
Ventrolateral Cortical Excitatory Neurons	Ctnnd2	2.190336014328617e-11
Ventrolateral Cortical Excitatory Neurons	Cdkl5	2.4606365466676388e-11
Ventrolateral Cortical Excitatory Neurons	Rps3a1	2.7707743410459353e-11
Ventrolateral Cortical Excitatory Neurons	Acvr2a	2.930182162911209e-11
Ventrolateral Cortical Excitatory Neurons	Gria4	3.4080344886337266e-11
Ventrolateral Cortical Excitatory Neurons	Zwint	3.7154929117055554e-11
Ventrolateral Cortical Excitatory Neurons	Rps19	4.06649278226434e-11
Ventrolateral Cortical Excitatory Neurons	Rplp1	4.664752541440627e-11
Ventrolateral Cortical Excitatory Neurons	Hlf	4.772554959136129e-11
Ventrolateral Cortical Excitatory Neurons	Rgs6	4.9338193171928164e-11
Ventrolateral Cortical Excitatory Neurons	Marcksl1	6.220974793588944e-11
Ventrolateral Cortical Excitatory Neurons	Tuba1a	6.555881375241707e-11
Ventrolateral Cortical Excitatory Neurons	Ubb	7.602018136079596e-11
Ventrolateral Cortical Excitatory Neurons	Hpcal4	7.613975728095998e-11
Ventrolateral Cortical Excitatory Neurons	Itpr1	7.979817925257879e-11
Ventrolateral Cortical Excitatory Neurons	Jarid2	1.0445651358096992e-10
Ventrolateral Cortical Excitatory Neurons	Ly6h	1.1086688561179836e-10
Ventrolateral Cortical Excitatory Neurons	S100a10	1.2879219672358224e-10
Ventrolateral Cortical Excitatory Neurons	Pak3	1.462262174865646e-10
Ventrolateral Cortical Excitatory Neurons	Clstn2	1.802163420618315e-10
Ventrolateral Cortical Excitatory Neurons	Robo1	2.0641521358735305e-10
Ventrolateral Cortical Excitatory Neurons	Macrod2	2.413601306389353e-10
Ventrolateral Cortical Excitatory Neurons	Rpsa	2.52146078697361e-10
Ventrolateral Cortical Excitatory Neurons	Stum	3.234034677126443e-10
Ventrolateral Cortical Excitatory Neurons	Dlgap2	3.839966264781088e-10
Ventrolateral Cortical Excitatory Neurons	Rasal2	4.197484752197923e-10
Ventrolateral Cortical Excitatory Neurons	Lrrc7	4.670619444912664e-10
Ventrolateral Cortical Excitatory Neurons	Kcnb2	4.791127257274107e-10
Ventrolateral Cortical Excitatory Neurons	Atp2b4	5.447978372457684e-10
Ventrolateral Cortical Excitatory Neurons	Ndn	7.788738070243748e-10
Ventrolateral Cortical Excitatory Neurons	C1ql3	8.287861472981367e-10
Ventrolateral Cortical Excitatory Neurons	Pgm2l1	9.463769752931551e-10
Ventrolateral Cortical Excitatory Neurons	Rpl31	1.0650566354631298e-9
Ventrolateral Cortical Excitatory Neurons	Gap43	1.355691740007844e-9
Ventrolateral Cortical Excitatory Neurons	Robo2	1.554544720020437e-9
Ventrolateral Cortical Excitatory Neurons	Rpl8	1.5861130859793715e-9
Ventrolateral Cortical Excitatory Neurons	Hdac11	1.6471741210911815e-9
Ventrolateral Cortical Excitatory Neurons	Sub1	1.6972220407597381e-9
Ventrolateral Cortical Excitatory Neurons	Dlgap1	1.7090238315643601e-9
Ventrolateral Cortical Excitatory Neurons	Grm5	2.4437229829369965e-9
Ventrolateral Cortical Excitatory Neurons	Calm2	2.4611515949232473e-9
Ventrolateral Cortical Excitatory Neurons	Enc1	3.028814448108057e-9
Ventrolateral Cortical Excitatory Neurons	Ahi1	3.1104678038037425e-9
Ventrolateral Cortical Excitatory Neurons	Slc30a3	3.2630790773676374e-9
Ventrolateral Cortical Excitatory Neurons	Ptprg	3.436619107413235e-9
Ventrolateral Cortical Excitatory Neurons	Prkg1	3.642883831377343e-9
Ventrolateral Cortical Excitatory Neurons	Frmd4a	3.6448150141052222e-9
Ventrolateral Cortical Excitatory Neurons	Pde4b	4.330956846515631e-9
Ventrolateral Cortical Excitatory Neurons	Etv1	4.4711897889522685e-9
Ventrolateral Cortical Excitatory Neurons	Dkk3	5.375200125207312e-9
Ventrolateral Cortical Excitatory Neurons	Ank3	6.0192580046681445e-9
Ventrolateral Cortical Excitatory Neurons	Efhd2	6.196106899998742e-9
Ventrolateral Cortical Excitatory Neurons	Dgkb	9.579492706231066e-9
Ventrolateral Cortical Excitatory Neurons	Itm2b	1.1072893223382217e-8
Ventrolateral Cortical Excitatory Neurons	Cpe	1.2191517247668294e-8
Ventrolateral Cortical Excitatory Neurons	Pde1a	1.267019304530688e-8
Ventrolateral Cortical Excitatory Neurons	Cox4i1	1.3110832482667579e-8
Ventrolateral Cortical Excitatory Neurons	Brinp1	1.3157506300596031e-8
Ventrolateral Cortical Excitatory Neurons	Pantr1	1.5249903838915668e-8
Ventrolateral Cortical Excitatory Neurons	Serpini1	1.5432165666928314e-8
Ventrolateral Cortical Excitatory Neurons	Rpl9-ps6	1.56461140628176e-8
Ventrolateral Cortical Excitatory Neurons	Necab2	1.7726806547826187e-8
Ventrolateral Cortical Excitatory Neurons	Nrsn1	1.775831762645757e-8
Ventrolateral Cortical Excitatory Neurons	Gm10073	1.871957593608223e-8
Ventrolateral Cortical Excitatory Neurons	Mmp11	2.0947832802978862e-8
Ventrolateral Cortical Excitatory Neurons	Cacna1c	2.1009561157075265e-8
Ventrolateral Cortical Excitatory Neurons	Adgrl3	2.1146759972046325e-8
Ventrolateral Cortical Excitatory Neurons	Ptms	2.1869309861275864e-8
Ventrolateral Cortical Excitatory Neurons	Cpne6	2.314121064815225e-8
Ventrolateral Cortical Excitatory Neurons	Peak1	2.6961916915068288e-8
Ventrolateral Cortical Excitatory Neurons	Cadm1	2.7876955690487075e-8
Ventrolateral Cortical Excitatory Neurons	Ppia	3.0703957239939993e-8
Ventrolateral Cortical Excitatory Neurons	Gda	3.154257685738026e-8
Ventrolateral Cortical Excitatory Neurons	Nap1l5	3.161904953338596e-8
Ventrolateral Cortical Excitatory Neurons	Rgs7	3.448424821794455e-8
Ventrolateral Cortical Excitatory Neurons	Synpr	3.6773710599422535e-8
Ventrolateral Cortical Excitatory Neurons	Ptprn2	5.0345360950321886e-8
Ventrolateral Cortical Excitatory Neurons	Lingo1	5.121815890942878e-8
Ventrolateral Cortical Excitatory Neurons	Chgb	5.184339186791035e-8
Ventrolateral Cortical Excitatory Neurons	Cadps	5.397909085063631e-8
Ventrolateral Cortical Excitatory Neurons	Gpm6b	6.712019973984059e-8
Ventrolateral Cortical Excitatory Neurons	Rps29	6.814046902581142e-8
Ventrolateral Cortical Excitatory Neurons	Oxr1	6.81698229526629e-8
Ventrolateral Cortical Excitatory Neurons	Thy1	6.893197133972924e-8
Ventrolateral Cortical Excitatory Neurons	Ddn	8.294831580913743e-8
Ventrolateral Cortical Excitatory Neurons	Ckb	9.131716124240124e-8
Ventrolateral Cortical Excitatory Neurons	Pnmal2	9.657853659161125e-8
Ventrolateral Cortical Excitatory Neurons	Cox8a	1.05306197696768e-7
Ventrolateral Cortical Excitatory Neurons	Arnt2	1.1042843487739265e-7
Ventrolateral Cortical Excitatory Neurons	Rtn1	1.3009349441855116e-7
Ventrolateral Cortical Excitatory Neurons	Rtn4	1.3511307780438766e-7
Ventrolateral Cortical Excitatory Neurons	Sipa1l1	1.6439903807868012e-7
Ventrolateral Cortical Excitatory Neurons	Cpne7	1.6472845944480335e-7
Ventrolateral Cortical Excitatory Neurons	Tpt1	1.7853610561306968e-7
Ventrolateral Cortical Excitatory Neurons	Rps27a	1.9150136260826612e-7
Ventrolateral Cortical Excitatory Neurons	Vstm2l	1.9245517547437637e-7
Ventrolateral Cortical Excitatory Neurons	Lingo2	2.0048679111007272e-7
Ventrolateral Cortical Excitatory Neurons	Csmd3	2.0738611998391496e-7
Ventrolateral Cortical Excitatory Neurons	Khdrbs3	2.2446239383672033e-7
Ventrolateral Cortical Excitatory Neurons	Gm10076	2.353396089986757e-7
Ventrolateral Cortical Excitatory Neurons	Tesc	2.5616262696410813e-7
Ventrolateral Cortical Excitatory Neurons	Hbb-bs	2.5725521202904673e-7
Ventrolateral Cortical Excitatory Neurons	C1qtnf4	2.7044991071581154e-7
Ventrolateral Cortical Excitatory Neurons	Dclk1	2.7517213043627077e-7
Ventrolateral Cortical Excitatory Neurons	Nav2	2.7863981822427457e-7
Ventrolateral Cortical Excitatory Neurons	Gm26825	2.8282899221528205e-7
Ventrolateral Cortical Excitatory Neurons	Erc2	3.0939986001366447e-7
Ventrolateral Cortical Excitatory Neurons	Mt1	3.103925552211354e-7
Ventrolateral Cortical Excitatory Neurons	Grin2b	3.1709194457040755e-7
Ventrolateral Cortical Excitatory Neurons	Slc1a2	3.473430077399493e-7
Ventrolateral Cortical Excitatory Neurons	Pcsk2	3.6253320812515467e-7
Ventrolateral Cortical Excitatory Neurons	Pex5l	3.8511808922508514e-7
Ventrolateral Cortical Excitatory Neurons	Slit3	3.8646930309458246e-7
Ventrolateral Cortical Excitatory Neurons	Pebp1	3.9943077968840415e-7
Ventrolateral Cortical Excitatory Neurons	Rab3c	4.363302587505812e-7
Ventrolateral Cortical Excitatory Neurons	Ptk2b	4.401420067262971e-7
Ventrolateral Cortical Excitatory Neurons	Mgst3	4.6164259326559166e-7
Ventrolateral Cortical Excitatory Neurons	Rasgrf2	4.6704745629934946e-7
Ventrolateral Cortical Excitatory Neurons	Fth1	5.026457352787689e-7
Ventrolateral Cortical Excitatory Neurons	Cplx1	5.152092331277184e-7
Ventrolateral Cortical Excitatory Neurons	Gnb1l	5.59918960445364e-7
Ventrolateral Cortical Excitatory Neurons	Cdk5r2	5.817786099582782e-7
Ventrolateral Cortical Excitatory Neurons	Tpm1	6.707426366996114e-7
Ventrolateral Cortical Excitatory Neurons	Kcnc4	7.248392062504277e-7
Ventrolateral Cortical Excitatory Neurons	Pdss2	7.726560418934619e-7
Ventrolateral Cortical Excitatory Neurons	Gria1	7.963382361676405e-7
Ventrolateral Cortical Excitatory Neurons	Kcnq3	9.615685147393185e-7
Ventrolateral Cortical Excitatory Neurons	Epha4	1.1382548722841615e-6
Ventrolateral Cortical Excitatory Neurons	Rps12	1.1658607722737718e-6
Ventrolateral Cortical Excitatory Neurons	Cntn5	1.227346981232632e-6
Ventrolateral Cortical Excitatory Neurons	Atp5b	1.253493057539593e-6
Ventrolateral Cortical Excitatory Neurons	Prkce	1.295260402758708e-6
Ventrolateral Cortical Excitatory Neurons	Ndufa4	1.3315039684092434e-6
Ventrolateral Cortical Excitatory Neurons	Sorcs3	1.480207543448391e-6
Ventrolateral Cortical Excitatory Neurons	Atrx	1.4855088316558508e-6
Ventrolateral Cortical Excitatory Neurons	Scg2	1.5605788212500597e-6
Ventrolateral Cortical Excitatory Neurons	Tmeff2	1.5848173730902845e-6
Ventrolateral Cortical Excitatory Neurons	Rgs4	1.6530017324265823e-6
Ventrolateral Cortical Excitatory Neurons	Pea15a	1.7712785458005197e-6
Ventrolateral Cortical Excitatory Neurons	Rps26	1.8177177113995668e-6
Ventrolateral Cortical Excitatory Neurons	Scn1b	2.683161603461535e-6
Ventrolateral Cortical Excitatory Neurons	Gm48099	2.7132839517133765e-6
Ventrolateral Cortical Excitatory Neurons	Vamp2	2.808199871952394e-6
Ventrolateral Cortical Excitatory Neurons	Dusp26	2.9196346440503704e-6
Ventrolateral Cortical Excitatory Neurons	Ubxn11	2.974334507739925e-6
Ventrolateral Cortical Excitatory Neurons	2900097C17Rik	3.0347003035565357e-6
Ventrolateral Cortical Excitatory Neurons	Hspa8	3.1589721687607995e-6
Ventrolateral Cortical Excitatory Neurons	Cnih3	3.3069583144134406e-6
Ventrolateral Cortical Excitatory Neurons	Plp1	3.334851954494659e-6
Ventrolateral Cortical Excitatory Neurons	Atrnl1	3.7692319383918966e-6
Ventrolateral Cortical Excitatory Neurons	Rps16	4.181997867489064e-6
Ventrolateral Cortical Excitatory Neurons	Gmfb	4.464681630794001e-6
Ventrolateral Cortical Excitatory Neurons	Ramp1	4.611581191193296e-6
Ventrolateral Cortical Excitatory Neurons	R3hdm1	4.720012781601903e-6
Ventrolateral Cortical Excitatory Neurons	Tceal5	5.180145359243709e-6
Ventrolateral Cortical Excitatory Neurons	Cox7c	5.307005504702906e-6
Ventrolateral Cortical Excitatory Neurons	Tmem178b	5.681755161300911e-6
Ventrolateral Cortical Excitatory Neurons	Gnas	6.182182358837741e-6
Ventrolateral Cortical Excitatory Neurons	Rab3a	6.622986722202173e-6
Ventrolateral Cortical Excitatory Neurons	Ywhaz	6.819225083919486e-6
Ventrolateral Cortical Excitatory Neurons	Rbfox3	7.3718401415824335e-6
Ventrolateral Cortical Excitatory Neurons	Rpl3	7.567223459778577e-6
Ventrolateral Cortical Excitatory Neurons	Epha6	7.967501128676174e-6
Ventrolateral Cortical Excitatory Neurons	Tubb3	7.977480807472371e-6
Ventrolateral Cortical Excitatory Neurons	Tubb4a	8.4475022123568e-6
Ventrolateral Cortical Excitatory Neurons	Huwe1	8.524648154785924e-6
Ventrolateral Cortical Excitatory Neurons	Asap1	8.723260282653882e-6
Ventrolateral Cortical Excitatory Neurons	Atp2b1	8.752089505689005e-6
Ventrolateral Cortical Excitatory Neurons	Uqcr10	8.980894250186178e-6
Ventrolateral Cortical Excitatory Neurons	Rpl35a	9.909699331269043e-6
Ventrolateral Cortical Excitatory Neurons	Sst	1.0089382712346334e-5
Ventrolateral Cortical Excitatory Neurons	Ftl1	1.00973614728125e-5
Ventrolateral Cortical Excitatory Neurons	Ppp3r1	1.0572525035879056e-5
Ventrolateral Cortical Excitatory Neurons	Apoe	1.0717483670959294e-5
Ventrolateral Cortical Excitatory Neurons	Cacna1a	1.0924583754755811e-5
Ventrolateral Cortical Excitatory Neurons	Tlcd1	1.1053459671483752e-5
Ventrolateral Cortical Excitatory Neurons	Camta1	1.1109490422259585e-5
Ventrolateral Cortical Excitatory Neurons	Plekha5	1.1356214357031292e-5
Ventrolateral Cortical Excitatory Neurons	Vgf	1.1950618865194787e-5
Ventrolateral Cortical Excitatory Neurons	Mfge8	1.2333756920705845e-5
Ventrolateral Cortical Excitatory Neurons	Cox6c	1.2718492006278295e-5
Ventrolateral Cortical Excitatory Neurons	Mapk3	1.2843792843226617e-5
Ventrolateral Cortical Excitatory Neurons	Atp1b1	1.2941617200200416e-5
Ventrolateral Cortical Excitatory Neurons	Rasl10a	1.3144807885614196e-5
Ventrolateral Cortical Excitatory Neurons	Tspan7	1.3158630104228095e-5
Ventrolateral Cortical Excitatory Neurons	Hdac9	1.3474516203766064e-5
Ventrolateral Cortical Excitatory Neurons	Herc3	1.35722019052977e-5
Ventrolateral Cortical Excitatory Neurons	Slit1	1.6731961861670525e-5
Ventrolateral Cortical Excitatory Neurons	Trim30a	1.700753192845213e-5
Ventrolateral Cortical Excitatory Neurons	Syt4	1.7411000828491352e-5
Ventrolateral Cortical Excitatory Neurons	Nectin1	1.7420563281478128e-5
Ventrolateral Cortical Excitatory Neurons	Rap1gds1	1.7840300467501376e-5
Ventrolateral Cortical Excitatory Neurons	Gabrb1	1.8776053490902277e-5
Ventrolateral Cortical Excitatory Neurons	Pld3	2.055861883175124e-5
Ventrolateral Cortical Excitatory Neurons	Gm36264	2.198438721041197e-5
Ventrolateral Cortical Excitatory Neurons	Caly	2.3221518783237946e-5
Ventrolateral Cortical Excitatory Neurons	Synj1	2.3622725654735653e-5
Ventrolateral Cortical Excitatory Neurons	Egr1	2.3688553009545885e-5
Ventrolateral Cortical Excitatory Neurons	Edil3	2.3838197784107646e-05
Ventrolateral Cortical Excitatory Neurons	Nrcam	2.594442544830947e-5
Ventrolateral Cortical Excitatory Neurons	Nfib	2.8736487130727006e-5
Ventrolateral Cortical Excitatory Neurons	Stmn3	3.0375711385578896e-5
Ventrolateral Cortical Excitatory Neurons	Zeb2	3.1900620515985345e-5
Ventrolateral Cortical Excitatory Neurons	Cacnb4	3.434895273287429e-5
Ventrolateral Cortical Excitatory Neurons	Tjp1	3.472149929853422e-5
Ventrolateral Cortical Excitatory Neurons	Osbpl1a	3.488456669337213e-5
Ventrolateral Cortical Excitatory Neurons	Homer1	3.532204949239586e-5
Ventrolateral Cortical Excitatory Neurons	Tspan13	3.595694860647821e-5
Ventrolateral Cortical Excitatory Neurons	Thrb	3.638085086163767e-5
Ventrolateral Cortical Excitatory Neurons	Cend1	3.9520587070301465e-5
Ventrolateral Cortical Excitatory Neurons	Cntnap5b	4.170077297818422e-5
Ventrolateral Cortical Excitatory Neurons	Atp1a2	4.397003817114967e-5
Ventrolateral Cortical Excitatory Neurons	Slc7a14	4.7699330401128554e-5
Ventrolateral Cortical Excitatory Neurons	A830018L16Rik	5.0432877316486285e-5
Ventrolateral Cortical Excitatory Neurons	Atp5g1	5.1038937533300554e-5
Ventrolateral Cortical Excitatory Neurons	Sept7	5.1378943580048326e-5
Ventrolateral Cortical Excitatory Neurons	Grid1	5.2709253112025086e-5
Ventrolateral Cortical Excitatory Neurons	Rpl27a	5.533117390529892e-5
Ventrolateral Cortical Excitatory Neurons	Lmo3	6.014534086648023e-5
Ventrolateral Cortical Excitatory Neurons	Dbi	6.160975483991167e-5
Ventrolateral Cortical Excitatory Neurons	Necab1	6.196747504657712e-5
Ventrolateral Cortical Excitatory Neurons	Rnf112	6.5047681908387e-5
Ventrolateral Cortical Excitatory Neurons	2010107E04Rik	6.51884689830566e-5
Ventrolateral Cortical Excitatory Neurons	Anks1b	6.885022606438945e-5
Ventrolateral Cortical Excitatory Neurons	Nbea	7.133715270562942e-5
Ventrolateral Cortical Excitatory Neurons	Eif4g2	7.149780104926339e-5
Ventrolateral Cortical Excitatory Neurons	Ypel3	7.336980504933967e-5
Ventrolateral Cortical Excitatory Neurons	Timp2	7.690301759792868e-5
Ventrolateral Cortical Excitatory Neurons	Rpl21	7.833114341504287e-5
Ventrolateral Cortical Excitatory Neurons	Ctnnb1	8.083747785455971e-5
Ventrolateral Cortical Excitatory Neurons	Syt11	8.534589592306956e-5
Ventrolateral Cortical Excitatory Neurons	Ngef	8.627761004662162e-5
Ventrolateral Cortical Excitatory Neurons	Plk2	8.772590925918339e-5
Ventrolateral Cortical Excitatory Neurons	Kndc1	8.977514765065246e-5
Ventrolateral Cortical Excitatory Neurons	Nr2f1	9.186098243442985e-5
Ventrolateral Cortical Excitatory Neurons	Cabp1	9.230823256398627e-5
Ventrolateral Cortical Excitatory Neurons	Cox5b	9.495863556190207e-5
Ventrolateral Cortical Excitatory Neurons	Rps28	9.76578543527803e-5
Ventrolateral Cortical Excitatory Neurons	Ywhah	1.0325665032791615e-4
Ventrolateral Cortical Excitatory Neurons	Icam5	1.038522726442942e-4
Ventrolateral Cortical Excitatory Neurons	Stmn4	1.0561644113696795e-4
Ventrolateral Cortical Excitatory Neurons	Jph4	1.1093653438055501e-4
Ventrolateral Cortical Excitatory Neurons	Fbxl17	1.1313825173344877e-4
Ventrolateral Cortical Excitatory Neurons	Rpl18a	1.1448348564207502e-4
Ventrolateral Cortical Excitatory Neurons	Snap47	1.1774883156215446e-4
Ventrolateral Cortical Excitatory Neurons	Atp1a1	1.2004778169765421e-4
Ventrolateral Cortical Excitatory Neurons	Snrpn	1.230196703474509e-4
Ventrolateral Cortical Excitatory Neurons	Rps15a	1.2808440313269944e-4
Ventrolateral Cortical Excitatory Neurons	Ppp2r2b	1.2896060279295085e-4
Ventrolateral Cortical Excitatory Neurons	Rtn4rl1	1.2900102624998136e-4
Ventrolateral Cortical Excitatory Neurons	Map1lc3a	1.2995364715447233e-4
Ventrolateral Cortical Excitatory Neurons	Sorl1	1.3133968906741943e-4
Ventrolateral Cortical Excitatory Neurons	Col19a1	1.3178189877132733e-4
Ventrolateral Cortical Excitatory Neurons	Mtfp1	1.3377768206990312e-4
Ventrolateral Cortical Excitatory Neurons	Kif5a	1.3497099937344217e-4
Ventrolateral Cortical Excitatory Neurons	Arpp21	1.3565388825651455e-4
Ventrolateral Cortical Excitatory Neurons	Camkk1	1.3642733096181554e-4
Ventrolateral Cortical Excitatory Neurons	Pde10a	1.372149573698744e-4
Ventrolateral Cortical Excitatory Neurons	Dpp6	1.385316920841276e-4
Ventrolateral Cortical Excitatory Neurons	Nme2	1.396741502040667e-4
Ventrolateral Cortical Excitatory Neurons	Glul	1.4368389756308424e-4
Ventrolateral Cortical Excitatory Neurons	Cyfip2	1.460909075491659e-4
Ventrolateral Cortical Excitatory Neurons	Grina	1.575373478954174e-4
Ventrolateral Cortical Excitatory Neurons	Rps8	1.597024462321036e-4
Ventrolateral Cortical Excitatory Neurons	Tanc2	1.6029901447384116e-4
Ventrolateral Cortical Excitatory Neurons	Strbp	1.6623200859056447e-4
Ventrolateral Cortical Excitatory Neurons	Pfkm	1.6647823791702957e-4
Ventrolateral Cortical Excitatory Neurons	Sorbs2	1.7416780288402324e-4
Ventrolateral Cortical Excitatory Neurons	Pkig	1.8246300894187974e-4
Ventrolateral Cortical Excitatory Neurons	Atp6v1d	1.8506800557947233e-4
Ventrolateral Cortical Excitatory Neurons	Fau	1.879797940146786e-4
Ventrolateral Cortical Excitatory Neurons	1700020I14Rik	1.8833464447133997e-4
Ventrolateral Cortical Excitatory Neurons	Uqcrq	1.928733567123404e-4
Ventrolateral Cortical Excitatory Neurons	Sik3	1.977012572924439e-4
Ventrolateral Cortical Excitatory Neurons	Ogfrl1	2.0133435944077923e-4
Ventrolateral Cortical Excitatory Neurons	Trpm4	2.1014683573159588e-4
Ventrolateral Cortical Excitatory Neurons	Shank1	2.1350548592896903e-4
Ventrolateral Cortical Excitatory Neurons	Ldhb	2.140636984024098e-4
Ventrolateral Cortical Excitatory Neurons	Gnai2	2.1491589979987647e-4
Ventrolateral Cortical Excitatory Neurons	Arhgef9	2.2765121490662566e-4
Ventrolateral Cortical Excitatory Neurons	Tceal9	2.3568254696896713e-4
Ventrolateral Cortical Excitatory Neurons	Rps14	2.3633579966499287e-4
Ventrolateral Cortical Excitatory Neurons	Med15	2.548866890701939e-4
Ventrolateral Cortical Excitatory Neurons	Cacnb3	2.6323187846292176e-4
Ventrolateral Cortical Excitatory Neurons	Bex4	2.6489705011912456e-4
Ventrolateral Cortical Excitatory Neurons	Phf24	2.7145830595498685e-4
Ventrolateral Cortical Excitatory Neurons	Slc25a4	2.756101626396816e-4
Ventrolateral Cortical Excitatory Neurons	Dcaf6	2.8080761498235714e-4
Ventrolateral Cortical Excitatory Neurons	Gria2	2.8746467853948824e-4
Ventrolateral Cortical Excitatory Neurons	Arpp19	2.8750767967863054e-4
Ventrolateral Cortical Excitatory Neurons	Rpl38	2.8848881709698094e-4
Ventrolateral Cortical Excitatory Neurons	Ppp1r1a	3.0306708379273487e-4
Ventrolateral Cortical Excitatory Neurons	Uqcr11	3.044463620027122e-4
Ventrolateral Cortical Excitatory Neurons	Arhgap26	3.062752282258363e-4
Ventrolateral Cortical Excitatory Neurons	Cox6a1	3.22939861588036e-4
Ventrolateral Cortical Excitatory Neurons	Rfx3	3.2534666692554003e-4
Ventrolateral Cortical Excitatory Neurons	Pgrmc1	3.537694129059953e-4
Ventrolateral Cortical Excitatory Neurons	S100b	3.58365661239201e-4
Ventrolateral Cortical Excitatory Neurons	Sh3gl2	3.6329031519421204e-4
Ventrolateral Cortical Excitatory Neurons	Ube2e2	3.64339719923847e-4
Ventrolateral Cortical Excitatory Neurons	Eno1	3.66160964133819e-4
Ventrolateral Cortical Excitatory Neurons	Ppp1r2	3.795672113900732e-4
Ventrolateral Cortical Excitatory Neurons	Nos1ap	3.810536349995944e-4
Ventrolateral Cortical Excitatory Neurons	Ndrg2	3.9022923776975367e-4
Ventrolateral Cortical Excitatory Neurons	Pianp	3.917549972016794e-4
Ventrolateral Cortical Excitatory Neurons	Fgfr2	3.9534220039604066e-4
Ventrolateral Cortical Excitatory Neurons	Aplp1	3.9935802788990994e-4
Ventrolateral Cortical Excitatory Neurons	Vps28	3.995546000034094e-4
Ventrolateral Cortical Excitatory Neurons	Dynlt3	4.308726167144425e-4
Ventrolateral Cortical Excitatory Neurons	Rps3	4.3374016531438973e-4
Ventrolateral Cortical Excitatory Neurons	Myt1l	4.411220113187388e-4
Ventrolateral Cortical Excitatory Neurons	Fam19a2	4.609267650217916e-4
Ventrolateral Cortical Excitatory Neurons	Pam	4.6487343157555685e-4
Ventrolateral Cortical Excitatory Neurons	Dock4	4.6865765947819843e-4
Ventrolateral Cortical Excitatory Neurons	Baiap2	4.7105483271610526e-4
Ventrolateral Cortical Excitatory Neurons	Igf1r	4.8174148355924494e-4
Ventrolateral Cortical Excitatory Neurons	Rps20	4.985698307988305e-4
Ventrolateral Cortical Excitatory Neurons	Bex2	5.022810824551013e-4
Ventrolateral Cortical Excitatory Neurons	Adgrd1	5.175202716951285e-4
Ventrolateral Cortical Excitatory Neurons	Rpl14	5.405314613430489e-4
Ventrolateral Cortical Excitatory Neurons	Rpl18	5.723312599561028e-4
Ventrolateral Cortical Excitatory Neurons	Napb	5.781289854783069e-4
Ventrolateral Cortical Excitatory Neurons	Ndufs4	5.804497830426384e-4
Ventrolateral Cortical Excitatory Neurons	Kcnip2	6.212609387336354e-4
Ventrolateral Cortical Excitatory Neurons	Pkp4	6.253565977145701e-4
Ventrolateral Cortical Excitatory Neurons	Cacna1e	6.801987075097405e-4
Ventrolateral Cortical Excitatory Neurons	Atp1b2	7.018489301460021e-4
Ventrolateral Cortical Excitatory Neurons	Prdx2	7.021421017681032e-4
Ventrolateral Cortical Excitatory Neurons	Park2	7.090211397816107e-4
Ventrolateral Cortical Excitatory Neurons	Cox5a	7.134293875953445e-4
Ventrolateral Cortical Excitatory Neurons	Ptk2	7.220264360553008e-4
Ventrolateral Cortical Excitatory Neurons	Nov	7.347149348960152e-4
Ventrolateral Cortical Excitatory Neurons	Wwox	7.378063927542226e-4
Ventrolateral Cortical Excitatory Neurons	AI413582	7.388366516648225e-4
Ventrolateral Cortical Excitatory Neurons	Kcnab1	7.45399465471987e-4
Ventrolateral Cortical Excitatory Neurons	Acot7	7.619671054932063e-4
Ventrolateral Cortical Excitatory Neurons	Clstn1	7.787405057278758e-4
Ventrolateral Cortical Excitatory Neurons	Exoc4	7.886455958349815e-4
Ventrolateral Cortical Excitatory Neurons	Spock2	7.947690502751497e-4
Ventrolateral Cortical Excitatory Neurons	Naaladl2	8.16671801004525e-4
Ventrolateral Cortical Excitatory Neurons	Smim13	8.185440334155969e-4
Ventrolateral Cortical Excitatory Neurons	Ryr2	8.368422631682939e-4
Ventrolateral Cortical Excitatory Neurons	Cit	8.47074580162327e-4
Ventrolateral Cortical Excitatory Neurons	Enox1	8.631053949882566e-4
Ventrolateral Cortical Excitatory Neurons	Edf1	8.710392826591389e-4
Ventrolateral Cortical Excitatory Neurons	Sphkap	8.915028845430407e-4
Ventrolateral Cortical Excitatory Neurons	Actb	8.954240380427634e-4
Ventrolateral Cortical Excitatory Neurons	Ssh2	8.959369532767636e-4
Ventrolateral Cortical Excitatory Neurons	Tecpr2	9.006174761929816e-4
Ventrolateral Cortical Excitatory Neurons	Cttnbp2	9.909825523566405e-4
Ventrolateral Cortical Excitatory Neurons	1700007G11Rik	9.917145872099552e-4
Ventrolateral Cortical Excitatory Neurons	Tpi1	9.957419014113697e-4
Ventrolateral Cortical Excitatory Neurons	Arhgef28	0.0010041755816586767
Ventrolateral Cortical Excitatory Neurons	Tnr	0.0010190657452528523
Ventrolateral Cortical Excitatory Neurons	Pfdn5	0.0010335672050176344
Ventrolateral Cortical Excitatory Neurons	Fam241b	0.0010382254334270213
Ventrolateral Cortical Excitatory Neurons	Rhob	0.00104413542927388
Ventrolateral Cortical Excitatory Neurons	Psmb5	0.0010977516616687605
Ventrolateral Cortical Excitatory Neurons	Hivep3	0.0011248657338022497
Ventrolateral Cortical Excitatory Neurons	Rapgef4	0.0011303785265488044
Ventrolateral Cortical Excitatory Neurons	Ntrk2	0.0011473819177292156
Ventrolateral Cortical Excitatory Neurons	Atp9a	0.001162186571428374
Ventrolateral Cortical Excitatory Neurons	Adcy1	0.0011869526681178137
Ventrolateral Cortical Excitatory Neurons	Nsg2	0.0011880533826844916
Ventrolateral Cortical Excitatory Neurons	Kirrel3	0.0012196919817861137
Ventrolateral Cortical Excitatory Neurons	Cox6b1	0.0012473849888480295
Ventrolateral Cortical Excitatory Neurons	Rps18	0.001249606599325923
Ventrolateral Cortical Excitatory Neurons	Gabra1	0.0012760886863056903
Ventrolateral Cortical Excitatory Neurons	Ldha	0.0012765974137902178
Ventrolateral Cortical Excitatory Neurons	App	0.0012842780557185806
Ventrolateral Cortical Excitatory Neurons	Nrn1	0.0012849550516501854
Ventrolateral Cortical Excitatory Neurons	Arhgdig	0.001351325483886151
Ventrolateral Cortical Excitatory Neurons	Nat8l	0.0013559003459034746
Ventrolateral Cortical Excitatory Neurons	Pfn1	0.0013736174129667688
Ventrolateral Cortical Excitatory Neurons	Lncpint	0.001383219709625353
Ventrolateral Cortical Excitatory Neurons	Tceal3	0.0013887176386004466
Ventrolateral Cortical Excitatory Neurons	Ywhae	0.0013943939013835538
Ventrolateral Cortical Excitatory Neurons	Wfs1	0.0014011044362392303
Ventrolateral Cortical Excitatory Neurons	Zmat2	0.001469007337941263
Ventrolateral Cortical Excitatory Neurons	Calm1	0.0014761418917766805
Ventrolateral Cortical Excitatory Neurons	Mrpl33	0.0014868986226907355
Ventrolateral Cortical Excitatory Neurons	Ndufb11	0.0015070405195150025
Ventrolateral Cortical Excitatory Neurons	Pnck	0.0015131024292722333
Ventrolateral Cortical Excitatory Neurons	Dbpht2	0.0015289270619415001
Ventrolateral Cortical Excitatory Neurons	Syngr3	0.001529947838244065
Ventrolateral Cortical Excitatory Neurons	Spock1	0.001532684912009576
Ventrolateral Cortical Excitatory Neurons	Rpl10	0.0015767259997929517
Ventrolateral Cortical Excitatory Neurons	Magi1	0.0016044789083894415
Ventrolateral Cortical Excitatory Neurons	Nsg1	0.001622304951027879
Ventrolateral Cortical Excitatory Neurons	Amph	0.001623150337724061
Ventrolateral Cortical Excitatory Neurons	Ccl27a	0.0016375992975702978
Ventrolateral Cortical Excitatory Neurons	Mmp17	0.001641197307917247
Ventrolateral Cortical Excitatory Neurons	Cdk14	0.001645243278919806
Ventrolateral Cortical Excitatory Neurons	Cox7a2	0.0016534394068152367
Ventrolateral Cortical Excitatory Neurons	Rpl36a	0.0017212728568395536
Ventrolateral Cortical Excitatory Neurons	Nell2	0.0017470021925422331
Ventrolateral Cortical Excitatory Neurons	Rgs2	0.0017486961305365775
Ventrolateral Cortical Excitatory Neurons	Rrm2b	0.0018199978458359864
Ventrolateral Cortical Excitatory Neurons	Hivep2	0.001823316204307421
Ventrolateral Cortical Excitatory Neurons	Ap2a2	0.00188629106260042
Ventrolateral Cortical Excitatory Neurons	Atxn1	0.0018883370141518198
Ventrolateral Cortical Excitatory Neurons	Grik5	0.0019375433053373395
Ventrolateral Cortical Excitatory Neurons	Zfp365	0.001951377558621104
Ventrolateral Cortical Excitatory Neurons	Mlf2	0.001951458732600699
Ventrolateral Cortical Excitatory Neurons	Rpl13	0.001957256416846928
Ventrolateral Cortical Excitatory Neurons	Rps11	0.0019648350151488876
Ventrolateral Cortical Excitatory Neurons	Arpc4	0.001980168834370928
Ventrolateral Cortical Excitatory Neurons	Gpr158	0.001981226920360105
Ventrolateral Cortical Excitatory Neurons	Atp6v1e1	0.0019976060254238153
Ventrolateral Cortical Excitatory Neurons	Sptan1	0.002056509503373059
Ventrolateral Cortical Excitatory Neurons	Ahcyl1	0.002108216306491919
Ventrolateral Cortical Excitatory Neurons	Chd3	0.0021298369137255886
Ventrolateral Cortical Excitatory Neurons	Atp5e	0.0021404366458277297
Ventrolateral Cortical Excitatory Neurons	Hba-a1	0.0021503653796992686
Ventrolateral Cortical Excitatory Neurons	Ube2w	0.002160900043762809
Ventrolateral Cortical Excitatory Neurons	Dennd1a	0.002161917865492557
Ventrolateral Cortical Excitatory Neurons	Large1	0.002216424576017649
Ventrolateral Cortical Excitatory Neurons	Myl12b	0.0022354379625220654
Ventrolateral Cortical Excitatory Neurons	Dynlrb1	0.0022676911584032368
Ventrolateral Cortical Excitatory Neurons	Cx3cl1	0.0022827089971155547
Ventrolateral Cortical Excitatory Neurons	Fbxl16	0.002291039271661424
Ventrolateral Cortical Excitatory Neurons	Gfm2	0.002295765068590226
Ventrolateral Cortical Excitatory Neurons	mt-Nd3	0.002300177813824443
Ventrolateral Cortical Excitatory Neurons	Trim9	0.002300499824864281
Ventrolateral Cortical Excitatory Neurons	Kcnf1	0.0023242171130980417
Ventrolateral Cortical Excitatory Neurons	Atp2b2	0.002331362380278903
Ventrolateral Cortical Excitatory Neurons	Aig1	0.0023342869919308535
Ventrolateral Cortical Excitatory Neurons	Cnih2	0.0023641192130255703
Ventrolateral Cortical Excitatory Neurons	Kctd4	0.0023866265392416164
Ventrolateral Cortical Excitatory Neurons	Gls	0.002396520508797896
Ventrolateral Cortical Excitatory Neurons	Myo3a	0.0025165478218979833
Ventrolateral Cortical Excitatory Neurons	Tcf4	0.0025303335505352815
Ventrolateral Cortical Excitatory Neurons	1700037H04Rik	0.002653581676181623
Ventrolateral Cortical Excitatory Neurons	Nop53	0.0026876616160357047
Ventrolateral Cortical Excitatory Neurons	Cd47	0.002735337055920367
Ventrolateral Cortical Excitatory Neurons	Ssbp4	0.0027824896558344063
Ventrolateral Cortical Excitatory Neurons	Rps6	0.002852287188793369
Ventrolateral Cortical Excitatory Neurons	Ociad2	0.002869508913314846
Ventrolateral Cortical Excitatory Neurons	Limd2	0.0028722225968656184
Ventrolateral Cortical Excitatory Neurons	Rpl32	0.0029172493038145007
Ventrolateral Cortical Excitatory Neurons	Agap3	0.0030181414325884445
Ventrolateral Cortical Excitatory Neurons	Cntnap5a	0.0030432585573152496
Ventrolateral Cortical Excitatory Neurons	Sh3bgrl3	0.0030594477948248126
Ventrolateral Cortical Excitatory Neurons	Cacng3	0.003069817464954975
Ventrolateral Cortical Excitatory Neurons	Rex1bd	0.003077137328179742
Ventrolateral Cortical Excitatory Neurons	Rprml	0.0031046822237180494
Ventrolateral Cortical Excitatory Neurons	Ubxn1	0.003106026251189358
Ventrolateral Cortical Excitatory Neurons	Akap6	0.0031266156358013076
Ventrolateral Cortical Excitatory Neurons	Kcnip1	0.003133528250102026
Ventrolateral Cortical Excitatory Neurons	Tom1l2	0.003138671695759529
Ventrolateral Cortical Excitatory Neurons	Igfbp6	0.0031694513246973543
Ventrolateral Cortical Excitatory Neurons	Pi4ka	0.0032531397099536184
Ventrolateral Cortical Excitatory Neurons	Stard7	0.0032639964574876215
Ventrolateral Cortical Excitatory Neurons	Serinc1	0.0033010366409085756
Ventrolateral Cortical Excitatory Neurons	Vstm2a	0.0033733614146160946
Ventrolateral Cortical Excitatory Neurons	Cacna2d1	0.003526305140673631
Ventrolateral Cortical Excitatory Neurons	Skp1a	0.0036483687867943995
Ventrolateral Cortical Excitatory Neurons	Rrp1	0.003662730171145283
Ventrolateral Cortical Excitatory Neurons	mt-Nd4	0.0036722844372669636
Ventrolateral Cortical Excitatory Neurons	Fars2	0.003730240137748522
Ventrolateral Cortical Excitatory Neurons	Nfu1	0.0037541351989287095
Ventrolateral Cortical Excitatory Neurons	Rap1gap2	0.003781696155820172
Ventrolateral Cortical Excitatory Neurons	Dscaml1	0.003785018977292562
Ventrolateral Cortical Excitatory Neurons	Rpl35	0.0037858525220176545
Ventrolateral Cortical Excitatory Neurons	Exoc6b	0.003848663635612776
Ventrolateral Cortical Excitatory Neurons	Reps2	0.0038497820515119626
Ventrolateral Cortical Excitatory Neurons	Bola2	0.0038757244421963417
Ventrolateral Cortical Excitatory Neurons	Arf3	0.0040103814916407805
Ventrolateral Cortical Excitatory Neurons	Psd	0.004067312717565657
Ventrolateral Cortical Excitatory Neurons	Tuba4a	0.00409336712335615
Ventrolateral Cortical Excitatory Neurons	Rps15	0.00412125328743547
Ventrolateral Cortical Excitatory Neurons	Stx1a	0.004138450280413731
Ventrolateral Cortical Excitatory Neurons	Abhd8	0.004166115014569552
Ventrolateral Cortical Excitatory Neurons	Psmc6	0.00416693990808857
Ventrolateral Cortical Excitatory Neurons	Rpl22	0.004256142602304429
Ventrolateral Cortical Excitatory Neurons	Rogdi	0.0042902014382876046
Ventrolateral Cortical Excitatory Neurons	Chl1	0.0042907065248957085
Ventrolateral Cortical Excitatory Neurons	Tubb5	0.004423297971703941
Ventrolateral Cortical Excitatory Neurons	Atp6v0e2	0.004426057090106366
Ventrolateral Cortical Excitatory Neurons	Mical2	0.0046576370410401765
Ventrolateral Cortical Excitatory Neurons	Megf9	0.004730522767630315
Ventrolateral Cortical Excitatory Neurons	Shank2	0.004823808554371755
Ventrolateral Cortical Excitatory Neurons	Otud7a	0.004895142735211889
Ventrolateral Cortical Excitatory Neurons	Dmac1	0.004976467487415971
Ventrolateral Cortical Excitatory Neurons	Cd81	0.0050271636530209145
Ventrolateral Cortical Excitatory Neurons	Rps17	0.005037705317689652
Ventrolateral Cortical Excitatory Neurons	Slc1a3	0.005067653267418693
Ventrolateral Cortical Excitatory Neurons	Snd1	0.0051152355176131425
Ventrolateral Cortical Excitatory Neurons	Hnrnpu	0.00519049396800215
Ventrolateral Cortical Excitatory Neurons	Rpl36	0.005259632923410429
Ventrolateral Cortical Excitatory Neurons	Gm5441	0.005293803778318063
Ventrolateral Cortical Excitatory Neurons	Bhlhe22	0.005331172171687115
Ventrolateral Cortical Excitatory Neurons	Slc4a10	0.005383255075526433
Ventrolateral Cortical Excitatory Neurons	Rassf3	0.005383506151976866
Ventrolateral Cortical Excitatory Neurons	Tmtc1	0.005440880424477879
Ventrolateral Cortical Excitatory Neurons	Phactr3	0.0055436151093604166
Ventrolateral Cortical Excitatory Neurons	Dctn2	0.005556873408270212
Ventrolateral Cortical Excitatory Neurons	Usp11	0.005575986303112575
Ventrolateral Cortical Excitatory Neurons	Calm3	0.005611384303672635
Ventrolateral Cortical Excitatory Neurons	Dnaja1	0.00587939517020753
Ventrolateral Cortical Excitatory Neurons	Sfpq	0.0059564445248375605
Ventrolateral Cortical Excitatory Neurons	Gm26510	0.005974725850898638
Ventrolateral Cortical Excitatory Neurons	Plcxd3	0.006188107088446533
Ventrolateral Cortical Excitatory Neurons	Syn2	0.006228405594425795
Ventrolateral Cortical Excitatory Neurons	Prdx5	0.006273003919512778
Ventrolateral Cortical Excitatory Neurons	Sdf2	0.006352646080511797
Ventrolateral Cortical Excitatory Neurons	Zcchc18	0.0064014283746880235
Ventrolateral Cortical Excitatory Neurons	Usmg5	0.006404499340340948
Ventrolateral Cortical Excitatory Neurons	Wdr82	0.006427147024962117
Ventrolateral Cortical Excitatory Neurons	Wdr83os	0.006458411556330358
Ventrolateral Cortical Excitatory Neurons	Tmem179	0.006643316115110576
Ventrolateral Cortical Excitatory Neurons	Uqcrb	0.006650621786071379
Ventrolateral Cortical Excitatory Neurons	Prkcg	0.006824382870930982
Ventrolateral Cortical Excitatory Neurons	Tnik	0.0069640751993197405
Ventrolateral Cortical Excitatory Neurons	Epdr1	0.007107547336334489
Ventrolateral Cortical Excitatory Neurons	Camk4	0.007134670182838073
Ventrolateral Cortical Excitatory Neurons	Camkk2	0.007183385574253027
Ventrolateral Cortical Excitatory Neurons	Rbfox2	0.007219775257352794
Ventrolateral Cortical Excitatory Neurons	Crip2	0.007235959195628875
Ventrolateral Cortical Excitatory Neurons	Cbx6	0.007253931832600402
Ventrolateral Cortical Excitatory Neurons	Rock2	0.007369428798725251
Ventrolateral Cortical Excitatory Neurons	Diras2	0.0074007043827166545
Ventrolateral Cortical Excitatory Neurons	Ptbp2	0.007529715762961618
Ventrolateral Cortical Excitatory Neurons	Bex1	0.007648679392765515
Ventrolateral Cortical Excitatory Neurons	Cst3	0.007858376248645734
Ventrolateral Cortical Excitatory Neurons	Galnt16	0.007963425800812406
Ventrolateral Cortical Excitatory Neurons	Trim37	0.008015291350553544
Ventrolateral Cortical Excitatory Neurons	Mboat7	0.008016520685331251
Ventrolateral Cortical Excitatory Neurons	Gabra2	0.008035548814295692
Ventrolateral Cortical Excitatory Neurons	Mt3	0.008055429183482154
Ventrolateral Cortical Excitatory Neurons	Rpn1	0.008080004168546984
Ventrolateral Cortical Excitatory Neurons	Gtf2i	0.008158167802832602
Ventrolateral Cortical Excitatory Neurons	Add2	0.008163480930313402
Ventrolateral Cortical Excitatory Neurons	Mobp	0.008199038344042724
Ventrolateral Cortical Excitatory Neurons	Rere	0.008332519406667
Ventrolateral Cortical Excitatory Neurons	Hnrnph1	0.008351652044502236
Ventrolateral Cortical Excitatory Neurons	Prkch	0.00836950602131349
Ventrolateral Cortical Excitatory Neurons	Kif21a	0.008593036456100232
Ventrolateral Cortical Excitatory Neurons	Bcas3	0.008670551113085958
Ventrolateral Cortical Excitatory Neurons	Uqcrc1	0.008789248983387201
Ventrolateral Cortical Excitatory Neurons	Snap91	0.008849883776539122
Ventrolateral Cortical Excitatory Neurons	Epb41l3	0.009005036472371077
Ventrolateral Cortical Excitatory Neurons	Cct5	0.009017925078687938
Ventrolateral Cortical Excitatory Neurons	Rabgap1l	0.009100369284942065
Ventrolateral Cortical Excitatory Neurons	Tusc2	0.0091882211497205
Ventrolateral Cortical Excitatory Neurons	Gprasp1	0.009189044470299496
Ventrolateral Cortical Excitatory Neurons	Reep1	0.00927652043641893
Ventrolateral Cortical Excitatory Neurons	Rps7	0.00928176554904982
Ventrolateral Cortical Excitatory Neurons	Gm37459	0.009323498456928666
Ventrolateral Cortical Excitatory Neurons	Elmo1	0.00935522420050294
Ventrolateral Cortical Excitatory Neurons	Arpc2	0.009406281890513993
Ventrolateral Cortical Excitatory Neurons	Rps27rt	0.009435773105291144
Ventrolateral Cortical Excitatory Neurons	Selenoh	0.00946920187531165
Ventrolateral Cortical Excitatory Neurons	Napa	0.00949438583891343
Ventrolateral Cortical Excitatory Neurons	Med26	0.009524884904725327
Ventrolateral Cortical Excitatory Neurons	Rps4x	0.00953929486635286
Ventrolateral Cortical Excitatory Neurons	Map1b	0.009542905741642555
Ventrolateral Cortical Excitatory Neurons	Sod1	0.009581099300494824
Ventrolateral Cortical Excitatory Neurons	Rpl30	0.00962280009927112
Ventrolateral Cortical Excitatory Neurons	Mink1	0.009769654638203779
Ventrolateral Cortical Excitatory Neurons	Marc2	0.009884804556329499
Ventrolateral Cortical Excitatory Neurons	Unc80	0.00996359569923518
Ventrolateral Cortical Excitatory Neurons	Rimklb	0.010002660389923682
Ventrolateral Cortical Excitatory Neurons	Gm15976	0.010181690714036415
Ventrolateral Cortical Excitatory Neurons	Zfp148	0.010349352118426927
Ventrolateral Cortical Excitatory Neurons	Chchd2	0.01036036727963626
Ventrolateral Cortical Excitatory Neurons	Usp22	0.010365244993362801
Ventrolateral Cortical Excitatory Neurons	Luc7l2	0.010443206115590752
Ventrolateral Cortical Excitatory Neurons	Snx10	0.010451156441772209
Ventrolateral Cortical Excitatory Neurons	Fam131a	0.010471473450034425
Ventrolateral Cortical Excitatory Neurons	Npm1	0.010522444987268077
Ventrolateral Cortical Excitatory Neurons	Tmcc1	0.0106509766486743
Ventrolateral Cortical Excitatory Neurons	Hp1bp3	0.010703762357973445
Ventrolateral Cortical Excitatory Neurons	Ube2e3	0.010779280947355124
Ventrolateral Cortical Excitatory Neurons	Cspg5	0.010880240259934016
Ventrolateral Cortical Excitatory Neurons	Stk32c	0.01088739169741273
Ventrolateral Cortical Excitatory Neurons	Msra	0.010911943328665187
Ventrolateral Cortical Excitatory Neurons	Syn1	0.010985493494262165
Ventrolateral Cortical Excitatory Neurons	Aldoc	0.011213857273940149
Ventrolateral Cortical Excitatory Neurons	AC149090.1	0.01125969546835317
Ventrolateral Cortical Excitatory Neurons	Apba2	0.011296404761672253
Ventrolateral Cortical Excitatory Neurons	Tnrc6c	0.011314130647986692
Ventrolateral Cortical Excitatory Neurons	Ablim2	0.011326789837386261
Ventrolateral Cortical Excitatory Neurons	Plxdc2	0.011433350444213003
Ventrolateral Cortical Excitatory Neurons	Fxyd7	0.011540094822485017
Ventrolateral Cortical Excitatory Neurons	Eno1b	0.01156611853325255
Ventrolateral Cortical Excitatory Neurons	Plxna4	0.011605514739523362
Ventrolateral Cortical Excitatory Neurons	Gabrb3	0.011718498126562924
Ventrolateral Cortical Excitatory Neurons	Selenop	0.011729149143531037
Ventrolateral Cortical Excitatory Neurons	Zmynd8	0.01197107757846635
Ventrolateral Cortical Excitatory Neurons	Fkbp3	0.011971854651975856
Ventrolateral Cortical Excitatory Neurons	Arhgap32	0.012013406608418323
Ventrolateral Cortical Excitatory Neurons	Ift22	0.012076012538465963
Ventrolateral Cortical Excitatory Neurons	Lrrtm1	0.012131816851296485
Ventrolateral Cortical Excitatory Neurons	Slc25a22	0.012172414600831696
Ventrolateral Cortical Excitatory Neurons	Crmp1	0.012180338000170248
Ventrolateral Cortical Excitatory Neurons	Fam189a1	0.012210946030642638
Ventrolateral Cortical Excitatory Neurons	Sept3	0.012302312192458873
Ventrolateral Cortical Excitatory Neurons	Rab6b	0.012484861710681989
Ventrolateral Cortical Excitatory Neurons	Ina	0.012555485996402469
Ventrolateral Cortical Excitatory Neurons	Thoc7	0.012595521350356624
Ventrolateral Cortical Excitatory Neurons	Tex264	0.013051461756854631
Ventrolateral Cortical Excitatory Neurons	Fam19a5	0.013132752583027143
Ventrolateral Cortical Excitatory Neurons	Mrpl2	0.013213846710810197
Ventrolateral Cortical Excitatory Neurons	Cisd1	0.0133050075770213
Ventrolateral Cortical Excitatory Neurons	Psmd4	0.013355858816583252
Ventrolateral Cortical Excitatory Neurons	Chchd1	0.013411815283370895
Ventrolateral Cortical Excitatory Neurons	Sncb	0.013496070737286973
Ventrolateral Cortical Excitatory Neurons	Vdac1	0.013557807010314369
Ventrolateral Cortical Excitatory Neurons	Gm48825	0.013564767356279251
Ventrolateral Cortical Excitatory Neurons	Ptprt	0.013570789644783225
Ventrolateral Cortical Excitatory Neurons	Pglyrp3	0.013656966372903584
Ventrolateral Cortical Excitatory Neurons	Snrpb2	0.013698448426601707
Ventrolateral Cortical Excitatory Neurons	Gnb2	0.013872128815267191
Ventrolateral Cortical Excitatory Neurons	Gng3	0.013911109362214165
Ventrolateral Cortical Excitatory Neurons	Scg5	0.014080450676460224
Ventrolateral Cortical Excitatory Neurons	Bsg	0.01413161152424996
Ventrolateral Cortical Excitatory Neurons	Cntn1	0.014196165470849844
Ventrolateral Cortical Excitatory Neurons	Copg2	0.014215323583930942
Ventrolateral Cortical Excitatory Neurons	Ddx5	0.014302977798134001
Ventrolateral Cortical Excitatory Neurons	Nsmf	0.014509973210260612
Ventrolateral Cortical Excitatory Neurons	Ank2	0.014543107409027197
Ventrolateral Cortical Excitatory Neurons	Ndufs6	0.014627608247003774
Ventrolateral Cortical Excitatory Neurons	Pgk1	0.01466381648822977
Ventrolateral Cortical Excitatory Neurons	Map2	0.014726294963717055
Ventrolateral Cortical Excitatory Neurons	Scand1	0.014949592461047755
Ventrolateral Cortical Excitatory Neurons	Uba52	0.014985416826899887
Ventrolateral Cortical Excitatory Neurons	Tpd52l1	0.015045065966669288
Ventrolateral Cortical Excitatory Neurons	Shisa4	0.0152003995443838
Ventrolateral Cortical Excitatory Neurons	Sh3glb2	0.015217551880632183
Ventrolateral Cortical Excitatory Neurons	2600014E21Rik	0.015376308580909196
Ventrolateral Cortical Excitatory Neurons	Eif1ax	0.015508810866017401
Ventrolateral Cortical Excitatory Neurons	Syne1	0.015565027137525543
Ventrolateral Cortical Excitatory Neurons	Anapc11	0.015643612901934757
Ventrolateral Cortical Excitatory Neurons	Cpeb4	0.015742165844462253
Ventrolateral Cortical Excitatory Neurons	Kifc2	0.015848429240886246
Ventrolateral Cortical Excitatory Neurons	Tubb4b	0.015920524021077086
Ventrolateral Cortical Excitatory Neurons	Ndufs7	0.016022798244946807
Ventrolateral Cortical Excitatory Neurons	Camk2n2	0.01608847147015478
Ventrolateral Cortical Excitatory Neurons	Rtn3	0.01611681686758816
Ventrolateral Cortical Excitatory Neurons	Clasp2	0.01614625644192555
Ventrolateral Cortical Excitatory Neurons	Eef2	0.016502323748079546
Ventrolateral Cortical Excitatory Neurons	Nme1	0.016588819103949434
Ventrolateral Cortical Excitatory Neurons	Atp6v1a	0.016629940162231075
Ventrolateral Cortical Excitatory Neurons	Shisa9	0.016708397216238836
Ventrolateral Cortical Excitatory Neurons	Pdp1	0.01672018201254061
Ventrolateral Cortical Excitatory Neurons	Aak1	0.016749221479822243
Ventrolateral Cortical Excitatory Neurons	Pter	0.016891182906662854
Ventrolateral Cortical Excitatory Neurons	Camk2a	0.01689248327264814
Ventrolateral Cortical Excitatory Neurons	Sdcbp	0.01705275941157979
Ventrolateral Cortical Excitatory Neurons	Zfp706	0.017300354034758405
Ventrolateral Cortical Excitatory Neurons	Mif	0.017342417740078553
Ventrolateral Cortical Excitatory Neurons	Comt	0.01762303043509171
Ventrolateral Cortical Excitatory Neurons	Wipf3	0.017685908757968626
Ventrolateral Cortical Excitatory Neurons	2900011O08Rik	0.017882096554088216
Ventrolateral Cortical Excitatory Neurons	Rpl24	0.01788627161872639
Ventrolateral Cortical Excitatory Neurons	Camkv	0.017961629080018058
Ventrolateral Cortical Excitatory Neurons	Ndufc2	0.018104273277472688
Ventrolateral Cortical Excitatory Neurons	Atp5j2	0.018167256295519206
Ventrolateral Cortical Excitatory Neurons	Mkks	0.018289664503154404
Ventrolateral Cortical Excitatory Neurons	Lgi1	0.018695452436297944
Ventrolateral Cortical Excitatory Neurons	Sparc	0.018845685430402898
Ventrolateral Cortical Excitatory Neurons	Ctsb	0.01901825394824444
Ventrolateral Cortical Excitatory Neurons	Nrsn2	0.019033987657328933
Ventrolateral Cortical Excitatory Neurons	Hspa12a	0.019115938100016546
Ventrolateral Cortical Excitatory Neurons	Syt7	0.019156632911233117
Ventrolateral Cortical Excitatory Neurons	Ensa	0.01921342525498836
Ventrolateral Cortical Excitatory Neurons	Wdr6	0.019290323343122764
Ventrolateral Cortical Excitatory Neurons	Tagln3	0.0195820886849735
Ventrolateral Cortical Excitatory Neurons	Ralgps1	0.019710259299290083
Ventrolateral Cortical Excitatory Neurons	Gm26848	0.019763802127711762
Ventrolateral Cortical Excitatory Neurons	Fam69b	0.020065722557091423
Ventrolateral Cortical Excitatory Neurons	Rpl29	0.02017591686270473
Ventrolateral Cortical Excitatory Neurons	Slc39a10	0.020238419365155576
Ventrolateral Cortical Excitatory Neurons	Nek6	0.020525606690403635
Ventrolateral Cortical Excitatory Neurons	Ppfia3	0.02094283673679746
Ventrolateral Cortical Excitatory Neurons	Abhd17a	0.02098048102273642
Ventrolateral Cortical Excitatory Neurons	Atp5a1	0.02121461724275087
Ventrolateral Cortical Excitatory Neurons	Chd3os	0.02130115503299598
Ventrolateral Cortical Excitatory Neurons	Arpc3	0.021381068693198405
Ventrolateral Cortical Excitatory Neurons	Ndufs1	0.02158410173520133
Ventrolateral Cortical Excitatory Neurons	Klc1	0.02165312943360239
Ventrolateral Cortical Excitatory Neurons	Acap2	0.021690749243984293
Ventrolateral Cortical Excitatory Neurons	Sgip1	0.021794041278443338
Ventrolateral Cortical Excitatory Neurons	Csmd2	0.021878011253909924
Ventrolateral Cortical Excitatory Neurons	Azin1	0.02220880559130237
Ventrolateral Cortical Excitatory Neurons	Brk1	0.02251579666188816
Ventrolateral Cortical Excitatory Neurons	Wasf1	0.022825972711476836
Ventrolateral Cortical Excitatory Neurons	Mcts1	0.022963484497950628
Ventrolateral Cortical Excitatory Neurons	Sar1a	0.023024163576040722
Ventrolateral Cortical Excitatory Neurons	4930481A15Rik	0.023178022257502165
Ventrolateral Cortical Excitatory Neurons	Mettl9	0.023271315650146944
Ventrolateral Cortical Excitatory Neurons	Usp14	0.023334368636612028
Ventrolateral Cortical Excitatory Neurons	Ckmt1	0.02337892635994165
Ventrolateral Cortical Excitatory Neurons	Cds2	0.023465968154548128
Ventrolateral Cortical Excitatory Neurons	Rbfa	0.023508582217083903
Ventrolateral Cortical Excitatory Neurons	R3hdm4	0.023711562827968553
Ventrolateral Cortical Excitatory Neurons	Usp46	0.023720207602783722
Ventrolateral Cortical Excitatory Neurons	Prdx1	0.024227190214297475
Ventrolateral Cortical Excitatory Neurons	Trip12	0.024343818100638598
Ventrolateral Cortical Excitatory Neurons	Zrsr2	0.024376720493172417
Ventrolateral Cortical Excitatory Neurons	Psma7	0.02467132938280712
Ventrolateral Cortical Excitatory Neurons	Rpl27-ps3	0.024820690359456412
Ventrolateral Cortical Excitatory Neurons	Gm20388	0.02482859209699243
Ventrolateral Cortical Excitatory Neurons	Kcnd3	0.024876965098987847
Ventrolateral Cortical Excitatory Neurons	Chga	0.025070460773427512
Ventrolateral Cortical Excitatory Neurons	Chst1	0.02511365900444569
Ventrolateral Cortical Excitatory Neurons	Ppp1r9a	0.025222428651020815
Ventrolateral Cortical Excitatory Neurons	Dst	0.026070750954837303
Ventrolateral Cortical Excitatory Neurons	Trim2	0.026285857551003655
Ventrolateral Cortical Excitatory Neurons	Uqcc2	0.026323711291766493
Ventrolateral Cortical Excitatory Neurons	Rpl34	0.026364068030667164
Ventrolateral Cortical Excitatory Neurons	Nmnat2	0.026390845223642333
Ventrolateral Cortical Excitatory Neurons	Dip2c	0.02639172831179117
Ventrolateral Cortical Excitatory Neurons	Zfp462	0.02648159719440786
Ventrolateral Cortical Excitatory Neurons	Zfp428	0.026677942586881203
Ventrolateral Cortical Excitatory Neurons	Smyd3	0.02716476025430529
Ventrolateral Cortical Excitatory Neurons	Pafah1b1	0.027346765897897148
Ventrolateral Cortical Excitatory Neurons	Suclg1	0.02771608019732542
Ventrolateral Cortical Excitatory Neurons	Blcap	0.02841988509688396
Ventrolateral Cortical Excitatory Neurons	Cript	0.028504145259411875
Ventrolateral Cortical Excitatory Neurons	Pdcd6	0.029191708871853687
Ventrolateral Cortical Excitatory Neurons	Elmod1	0.0292056536785809
Ventrolateral Cortical Excitatory Neurons	Rps5	0.029223852660061587
Ventrolateral Cortical Excitatory Neurons	Rpl12	0.029266400349226947
Ventrolateral Cortical Excitatory Neurons	Dock3	0.029321097697950167
Ventrolateral Cortical Excitatory Neurons	Ncam1	0.02934563542943912
Ventrolateral Cortical Excitatory Neurons	Cacnb2	0.029679635743871897
Ventrolateral Cortical Excitatory Neurons	Ptprn	0.02975316039175379
Ventrolateral Cortical Excitatory Neurons	Peg3	0.02975936915619161
Ventrolateral Cortical Excitatory Neurons	Fam171b	0.02990125186294332
Ventrolateral Cortical Excitatory Neurons	Tbca	0.02995069029756164
Ventrolateral Cortical Excitatory Neurons	Prkcz	0.030075752957722992
Ventrolateral Cortical Excitatory Neurons	Aco2	0.030342290344148464
Ventrolateral Cortical Excitatory Neurons	Gm20503	0.03049163738049907
Ventrolateral Cortical Excitatory Neurons	Rasgef1a	0.030496734745235732
Ventrolateral Cortical Excitatory Neurons	Atp6v1g2	0.03061373080644531
Ventrolateral Cortical Excitatory Neurons	Rpl4	0.03097669352708614
Ventrolateral Cortical Excitatory Neurons	D430041D05Rik	0.031140960119193196
Ventrolateral Cortical Excitatory Neurons	Sv2b	0.03135317476545228
Ventrolateral Cortical Excitatory Neurons	Gsk3b	0.031540939584588666
Ventrolateral Cortical Excitatory Neurons	Txn1	0.031617596407005163
Ventrolateral Cortical Excitatory Neurons	Rtf1	0.03163438292689771
Ventrolateral Cortical Excitatory Neurons	Ubl5	0.031903218799504765
Ventrolateral Cortical Excitatory Neurons	Timm8b	0.03239127686769923
Ventrolateral Cortical Excitatory Neurons	Nckap1	0.032831859151041955
Ventrolateral Cortical Excitatory Neurons	Atp6v1f	0.03312106615500141
Ventrolateral Cortical Excitatory Neurons	Ncaph2	0.033133805997929165
Ventrolateral Cortical Excitatory Neurons	Gde1	0.03326255978803462
Ventrolateral Cortical Excitatory Neurons	Sf3b1	0.03369160201463994
Ventrolateral Cortical Excitatory Neurons	Hdgfl2	0.03390747849905692
Ventrolateral Cortical Excitatory Neurons	Cd200	0.03426153924951107
Ventrolateral Cortical Excitatory Neurons	Gnb1	0.034464792419171796
Ventrolateral Cortical Excitatory Neurons	Higd2a	0.03463000958868649
Ventrolateral Cortical Excitatory Neurons	C1d	0.0348199017138195
Ventrolateral Cortical Excitatory Neurons	Serp2	0.0353131253506607
Ventrolateral Cortical Excitatory Neurons	Eif4g3	0.03539423607798286
Ventrolateral Cortical Excitatory Neurons	Vmp1	0.03560455775026664
Ventrolateral Cortical Excitatory Neurons	Actr3	0.03560700115126723
Ventrolateral Cortical Excitatory Neurons	Arpc1a	0.035981855320318196
Ventrolateral Cortical Excitatory Neurons	Mrps18a	0.036028547336965755
Ventrolateral Cortical Excitatory Neurons	Scn2b	0.036161462058753154
Ventrolateral Cortical Excitatory Neurons	Psmb4	0.03617965354302386
Ventrolateral Cortical Excitatory Neurons	Mrpl11	0.03624179951200629
Ventrolateral Cortical Excitatory Neurons	Ndufb5	0.03642434592730914
Ventrolateral Cortical Excitatory Neurons	Iqsec1	0.03645894742815657
Ventrolateral Cortical Excitatory Neurons	Ndufa13	0.0365280065667526
Ventrolateral Cortical Excitatory Neurons	Arhgdia	0.03673209203616755
Ventrolateral Cortical Excitatory Neurons	Farp1	0.03715394937171058
Ventrolateral Cortical Excitatory Neurons	Nol4	0.03720532419552731
Ventrolateral Cortical Excitatory Neurons	Plcl1	0.03728863395083087
Ventrolateral Cortical Excitatory Neurons	Copg1	0.03744191438545908
Ventrolateral Cortical Excitatory Neurons	Rplp2	0.037815806115122703
Ventrolateral Cortical Excitatory Neurons	Ccdc92	0.03781995273287898
Ventrolateral Cortical Excitatory Neurons	Tspan5	0.03817529578410619
Ventrolateral Cortical Excitatory Neurons	Nefm	0.038176714115741715
Ventrolateral Cortical Excitatory Neurons	Ly6e	0.03823952717703621
Ventrolateral Cortical Excitatory Neurons	Mapk10	0.03832583776362598
Ventrolateral Cortical Excitatory Neurons	Stxbp5l	0.038385611693568994
Ventrolateral Cortical Excitatory Neurons	Mib1	0.03851957860032068
Ventrolateral Cortical Excitatory Neurons	Polr2g	0.03854007496575857
Ventrolateral Cortical Excitatory Neurons	Cuta	0.03868825130094634
Ventrolateral Cortical Excitatory Neurons	Efr3a	0.03909270647382448
Ventrolateral Cortical Excitatory Neurons	Sv2a	0.03913835475991993
Ventrolateral Cortical Excitatory Neurons	Cryab	0.039606622261148
Ventrolateral Cortical Excitatory Neurons	9330179D12Rik	0.03971983194246127
Ventrolateral Cortical Excitatory Neurons	Sobp	0.03976282217149976
Ventrolateral Cortical Excitatory Neurons	Rasgef1b	0.0399751477636939
Ventrolateral Cortical Excitatory Neurons	Akap5	0.04011158071470081
Ventrolateral Cortical Excitatory Neurons	Bex3	0.040219778409044386
Ventrolateral Cortical Excitatory Neurons	Eef1g	0.0403804026600234
Ventrolateral Cortical Excitatory Neurons	Fry	0.04047042546748876
Ventrolateral Cortical Excitatory Neurons	Rbm39	0.04054325050827053
Ventrolateral Cortical Excitatory Neurons	Scd2	0.04054444973500581
Ventrolateral Cortical Excitatory Neurons	Psma6	0.04070036312202339
Ventrolateral Cortical Excitatory Neurons	Eif1	0.04071646852760308
Ventrolateral Cortical Excitatory Neurons	Rap1gap	0.041078068909131925
Ventrolateral Cortical Excitatory Neurons	Rpl22l1	0.041202784755562015
Ventrolateral Cortical Excitatory Neurons	Fkbp8	0.0415090634009138
Ventrolateral Cortical Excitatory Neurons	Fam57b	0.04151042584629378
Ventrolateral Cortical Excitatory Neurons	Spidr	0.04155937895866831
Ventrolateral Cortical Excitatory Neurons	Slc17a7	0.041883971363010405
Ventrolateral Cortical Excitatory Neurons	Sptbn2	0.04192190855963873
Ventrolateral Cortical Excitatory Neurons	Rgs17	0.04218636708307648
Ventrolateral Cortical Excitatory Neurons	Med28	0.04266594867760717
Ventrolateral Cortical Excitatory Neurons	Cnpy2	0.043078870589250876
Ventrolateral Cortical Excitatory Neurons	Snrpb	0.04318656630562784
Ventrolateral Cortical Excitatory Neurons	Ipcef1	0.04319250167612873
Ventrolateral Cortical Excitatory Neurons	Arf5	0.04323298395907801
Ventrolateral Cortical Excitatory Neurons	Mtch1	0.04369041950923876
Ventrolateral Cortical Excitatory Neurons	Traf5	0.043805855372343064
Ventrolateral Cortical Excitatory Neurons	Smarcd1	0.04388294090798542
Ventrolateral Cortical Excitatory Neurons	Tiam1	0.04407480384873207
Ventrolateral Cortical Excitatory Neurons	Psmc2	0.04446419157689782
Ventrolateral Cortical Excitatory Neurons	Phyhip	0.044514706784378445
Ventrolateral Cortical Excitatory Neurons	Nckap5	0.04479978062562314
Ventrolateral Cortical Excitatory Neurons	Tmem9	0.04491176306681881
Ventrolateral Cortical Excitatory Neurons	Btbd9	0.04493281150187682
Ventrolateral Cortical Excitatory Neurons	Arfgef3	0.04495235333801995
Ventrolateral Cortical Excitatory Neurons	Cul3	0.0450139110976825
Ventrolateral Cortical Excitatory Neurons	Hras	0.04501476950806402
Ventrolateral Cortical Excitatory Neurons	Mcrip1	0.04543579483965319
Ventrolateral Cortical Excitatory Neurons	Gm17018	0.04546201067934107
Ventrolateral Cortical Excitatory Neurons	Rab15	0.04560692879797024
Ventrolateral Cortical Excitatory Neurons	Sec13	0.04566476107256897
Ventrolateral Cortical Excitatory Neurons	Prpf19	0.04587428562403335
Ventrolateral Cortical Excitatory Neurons	Prnp	0.04614724940950221
Ventrolateral Cortical Excitatory Neurons	Psd3	0.04655365513431212
Ventrolateral Cortical Excitatory Neurons	Atp5d	0.04680369791407888
Ventrolateral Cortical Excitatory Neurons	Hnrnpr	0.04701605311769935
Ventrolateral Cortical Excitatory Neurons	Tceal8	0.047026750996209635
Ventrolateral Cortical Excitatory Neurons	Atp6v1b2	0.047981415972168005
Ventrolateral Cortical Excitatory Neurons	Tmem30a	0.04815369644327211
Ventrolateral Cortical Excitatory Neurons	Tppp3	0.04835148256179031
Ventrolateral Cortical Excitatory Neurons	Mrpl41	0.04848952001222052
Ventrolateral Cortical Excitatory Neurons	Prkag2	0.04856612226445124
Ventrolateral Cortical Excitatory Neurons	Map2k4	0.04867486298033601
Ventrolateral Cortical Excitatory Neurons	Basp1	0.048791738324179865
Ventrolateral Cortical Excitatory Neurons	Tomm6	0.04894771999984458
Ventrolateral Cortical Excitatory Neurons	Sec23a	0.04940808953832428
Ventrolateral Cortical Excitatory Neurons	Macf1	0.049837123139789004
Ventrolateral Cortical Excitatory Neurons	Ndufb6	0.049849673581121266
Ventrolateral Cortical Excitatory Neurons	Pcsk5	0.04985500785577236
Ventrolateral Cortical Excitatory Neurons	Gdi1	0.049979581253022085
Ventrolateral Cortical Excitatory Neurons	Pcbp4	0.05060831365839994
Ventrolateral Cortical Excitatory Neurons	Abca2	0.050814529554766744
Ventrolateral Cortical Excitatory Neurons	Sdhd	0.050951513449207404
Ventrolateral Cortical Excitatory Neurons	Svop	0.05121492381460978
Ventrolateral Cortical Excitatory Neurons	Uck2	0.05121805500903783
Ventrolateral Cortical Excitatory Neurons	Snrpd3	0.05179143866853947
Ventrolateral Cortical Excitatory Neurons	Tyro3	0.052033249610688
Ventrolateral Cortical Excitatory Neurons	Mapk1	0.05211684508404778
Ventrolateral Cortical Excitatory Neurons	Ghitm	0.05244316083139705
Ventrolateral Cortical Excitatory Neurons	Lrpap1	0.052448532462510765
Ventrolateral Cortical Excitatory Neurons	B2m	0.052612027275183326
Ventrolateral Cortical Excitatory Neurons	Capzb	0.05268056825905646
Ventrolateral Cortical Excitatory Neurons	Ipo5	0.05282769899271642
Ventrolateral Cortical Excitatory Neurons	Gaa	0.05283135568100945
Ventrolateral Cortical Excitatory Neurons	Ndufa2	0.05285580460712047
Ventrolateral Cortical Excitatory Neurons	Rpl27	0.05338504352752142
Ventrolateral Cortical Excitatory Neurons	Hdgfl3	0.0534242288203427
Ventrolateral Cortical Excitatory Neurons	Wdr89	0.053704683684161196
Ventrolateral Cortical Excitatory Neurons	Cnp	0.054186969037910725
Ventrolateral Cortical Excitatory Neurons	Nap1l1	0.0542078521126708
Ventrolateral Cortical Excitatory Neurons	Strap	0.054230056077964425
Ventrolateral Cortical Excitatory Neurons	Cadm3	0.05452461304923264
Ventrolateral Cortical Excitatory Neurons	Emc4	0.05456527957779861
Ventrolateral Cortical Excitatory Neurons	Ssbp2	0.0547328101984361
Ventrolateral Cortical Excitatory Neurons	Fscn1	0.05547236448935789
Ventrolateral Cortical Excitatory Neurons	Ttc3	0.05565304409651622
Ventrolateral Cortical Excitatory Neurons	Susd4	0.05586251657127333
Ventrolateral Cortical Excitatory Neurons	Gprasp2	0.05628757553995886
Ventrolateral Cortical Excitatory Neurons	Cfap46	0.05645551162547202
Ventrolateral Cortical Excitatory Neurons	Trappc13	0.05690509064458057
Ventrolateral Cortical Excitatory Neurons	S100a16	0.056959898890609796
Ventrolateral Cortical Excitatory Neurons	Psap	0.05698036842508502
Ventrolateral Cortical Excitatory Neurons	Ndufab1	0.0576228578439177
Ventrolateral Cortical Excitatory Neurons	Mt2	0.05797099522758685
Ventrolateral Cortical Excitatory Neurons	Tgoln1	0.058006422907584156
Ventrolateral Cortical Excitatory Neurons	Pitpna	0.05805323915406756
Ventrolateral Cortical Excitatory Neurons	Ppp2r1a	0.058181788526226456
Ventrolateral Cortical Excitatory Neurons	Atp6v0b	0.058232210433351826
Ventrolateral Cortical Excitatory Neurons	Ranbp1	0.05843481323625272
Ventrolateral Cortical Excitatory Neurons	Gng13	0.058465288231587274
Ventrolateral Cortical Excitatory Neurons	Pdcd4	0.05855570556140701
Ventrolateral Cortical Excitatory Neurons	Baalc	0.05882472947460652
Ventrolateral Cortical Excitatory Neurons	Myo9a	0.058843953114052674
Ventrolateral Cortical Excitatory Neurons	Fbxw7	0.05894792834030697
Ventrolateral Cortical Excitatory Neurons	E430024I08Rik	0.059331096341994266
Ventrolateral Cortical Excitatory Neurons	Prmt8	0.05979520573402042
Ventrolateral Cortical Excitatory Neurons	Akt3	0.06047968346061856
Ventrolateral Cortical Excitatory Neurons	Kctd17	0.06077577914005085
Ventrolateral Cortical Excitatory Neurons	Apc	0.06093191590478318
Ventrolateral Cortical Excitatory Neurons	Tecr	0.06095270344937317
Ventrolateral Cortical Excitatory Neurons	Mrps24	0.06161283163649215
Ventrolateral Cortical Excitatory Neurons	Atp6v0d1	0.06172370972059124
Ventrolateral Cortical Excitatory Neurons	Hectd4	0.061896621226866934
Ventrolateral Cortical Excitatory Neurons	4930402H24Rik	0.062192345536604514
Ventrolateral Cortical Excitatory Neurons	Sptbn1	0.0625275029348946
Ventrolateral Cortical Excitatory Neurons	Impact	0.06260332850184111
Ventrolateral Cortical Excitatory Neurons	Zfand5	0.0626053356470844
Ventrolateral Cortical Excitatory Neurons	Rplp0	0.06304977150618564
Ventrolateral Cortical Excitatory Neurons	Fam168a	0.06336166615195436
Ventrolateral Cortical Excitatory Neurons	Use1	0.06365000936753563
Ventrolateral Cortical Excitatory Neurons	Tlk1	0.06395332790240518
Ventrolateral Cortical Excitatory Neurons	Ndfip2	0.06400024319442861
Ventrolateral Cortical Excitatory Neurons	Rab11a	0.06415374533787295
Ventrolateral Cortical Excitatory Neurons	Elavl2	0.0643531190791169
Ventrolateral Cortical Excitatory Neurons	Akr1a1	0.06449186882737938
Ventrolateral Cortical Excitatory Neurons	Micu3	0.06459967073497246
Ventrolateral Cortical Excitatory Neurons	Pja2	0.06487501600278059
Ventrolateral Cortical Excitatory Neurons	Dym	0.06491566069904024
Ventrolateral Cortical Excitatory Neurons	Ids	0.06516210727301036
Ventrolateral Cortical Excitatory Neurons	Ndufv2	0.06542918216154467
Ventrolateral Cortical Excitatory Neurons	Srrm2	0.06551332893800922
Ventrolateral Cortical Excitatory Neurons	Dda1	0.06565188299836763
Ventrolateral Cortical Excitatory Neurons	Rps10	0.06603416140817175
Ventrolateral Cortical Excitatory Neurons	Cox7b	0.06628730195101552
Ventrolateral Cortical Excitatory Neurons	Pkia	0.06644682004549422
Ventrolateral Cortical Excitatory Neurons	Mbp	0.06668203088178248
Ventrolateral Cortical Excitatory Neurons	Oscp1	0.06680143799852549
Ventrolateral Cortical Excitatory Neurons	Glrb	0.06718370883490399
Ventrolateral Cortical Excitatory Neurons	Ankrd17	0.06746069656113764
Ventrolateral Cortical Excitatory Neurons	Gsta4	0.06768066930041552
Ventrolateral Cortical Excitatory Neurons	Nptn	0.06774568262219169
Ventrolateral Cortical Excitatory Neurons	Camk2g	0.06812710315894692
Ventrolateral Cortical Excitatory Neurons	Sin3b	0.06825686837560796
Ventrolateral Cortical Excitatory Neurons	Ndufa12	0.06840675524245152
Ventrolateral Cortical Excitatory Neurons	Timm13	0.06872661588373377
Ventrolateral Cortical Excitatory Neurons	Myo5a	0.06880247642038492
Ventrolateral Cortical Excitatory Neurons	Dlg1	0.06984605491472365
Ventrolateral Cortical Excitatory Neurons	Atp6v1g1	0.07013933784458248
Ventrolateral Cortical Excitatory Neurons	Cyth2	0.07036209503839215
Ventrolateral Cortical Excitatory Neurons	Tmem132b	0.07041268152901906
Ventrolateral Cortical Excitatory Neurons	Rab11b	0.07057050459097168
Ventrolateral Cortical Excitatory Neurons	Papola	0.07074488894472203
Ventrolateral Cortical Excitatory Neurons	Selenok	0.07092671013988475
Ventrolateral Cortical Excitatory Neurons	Mmp24	0.07107111025395443
Ventrolateral Cortical Excitatory Neurons	Mtf1	0.07125548533531524
Ventrolateral Cortical Excitatory Neurons	Rpl7	0.0715913597900667
Ventrolateral Cortical Excitatory Neurons	Syt16	0.07174836329416759
Ventrolateral Cortical Excitatory Neurons	Bcl2l1	0.07190798126612752
Ventrolateral Cortical Excitatory Neurons	Ppp1ca	0.07199299083608111
Ventrolateral Cortical Excitatory Neurons	Psmd3	0.07220293788553041
Ventrolateral Cortical Excitatory Neurons	Gpx4	0.07307039835777372
Ventrolateral Cortical Excitatory Neurons	Etfb	0.07339821172657057
Ventrolateral Cortical Excitatory Neurons	Cox7a2l	0.07349947610472868
Ventrolateral Cortical Excitatory Neurons	Churc1	0.07393043879696555
Ventrolateral Cortical Excitatory Neurons	Ccdc124	0.07395307044863843
Ventrolateral Cortical Excitatory Neurons	0610012G03Rik	0.07404389958230963
Ventrolateral Cortical Excitatory Neurons	AK157302	0.07481465018172574
Ventrolateral Cortical Excitatory Neurons	Igsf8	0.07492361200142565
Ventrolateral Cortical Excitatory Neurons	Txndc17	0.0749286525373496
Ventrolateral Cortical Excitatory Neurons	Laptm4b	0.07502999133373127
Ventrolateral Cortical Excitatory Neurons	Ndufb3	0.07540563905727005
Ventrolateral Cortical Excitatory Neurons	Inpp4a	0.07574142449855402
Ventrolateral Cortical Excitatory Neurons	Cops4	0.07582290577361298
Ventrolateral Cortical Excitatory Neurons	Nsd3	0.07609417896333835
Ventrolateral Cortical Excitatory Neurons	Dnajc5	0.0761377558953599
Ventrolateral Cortical Excitatory Neurons	Ywhag	0.07632122634476961
Ventrolateral Cortical Excitatory Neurons	Ndufb4	0.07669855588569012
Ventrolateral Cortical Excitatory Neurons	Scamp1	0.07670355248534608
Ventrolateral Cortical Excitatory Neurons	Rnf187	0.07677425125115998
Ventrolateral Cortical Excitatory Neurons	Prex1	0.07714530549617352
Ventrolateral Cortical Excitatory Neurons	Rbx1	0.07787789483858698
Ventrolateral Cortical Excitatory Neurons	Apod	0.07799358805102681
Ventrolateral Cortical Excitatory Neurons	Vps8	0.07806009854504764
Ventrolateral Cortical Excitatory Neurons	Aes	0.07824342639078889
Ventrolateral Cortical Excitatory Neurons	Wasl	0.07844946138017679
Ventrolateral Cortical Excitatory Neurons	Araf	0.07845024132582783
Ventrolateral Cortical Excitatory Neurons	Jak1	0.07845597362915598
Ventrolateral Cortical Excitatory Neurons	Dnajc15	0.07921116212008061
Ventrolateral Cortical Excitatory Neurons	Mpc2	0.07954733236123568
Ventrolateral Cortical Excitatory Neurons	Gpm6a	0.07955640905662192
Ventrolateral Cortical Excitatory Neurons	March6	0.07960030281178661
Ventrolateral Cortical Excitatory Neurons	Cdc42bpa	0.07979660743437232
Ventrolateral Cortical Excitatory Neurons	Dtnbp1	0.07997000128109344
Ventrolateral Cortical Excitatory Neurons	Mrfap1	0.08063578885442625
Ventrolateral Cortical Excitatory Neurons	Camsap2	0.08073894419578591
Ventrolateral Cortical Excitatory Neurons	Pum1	0.0807896436832469
Ventrolateral Cortical Excitatory Neurons	Stk25	0.0808211956888768
Ventrolateral Cortical Excitatory Neurons	Npdc1	0.08100780997487973
Ventrolateral Cortical Excitatory Neurons	Slc16a2	0.08146033512909913
Ventrolateral Cortical Excitatory Neurons	Adap1	0.08194234726864943
Ventrolateral Cortical Excitatory Neurons	Hspa9	0.0820764877506203
Ventrolateral Cortical Excitatory Neurons	Atpif1	0.08257200685069958
Ventrolateral Cortical Excitatory Neurons	Chp1	0.082826076944522
Ventrolateral Cortical Excitatory Neurons	Fbxo2	0.08291092206650784
Ventrolateral Cortical Excitatory Neurons	Hsp90ab1	0.08404179146827756
Ventrolateral Cortical Excitatory Neurons	Dmxl2	0.08404925133763484
Ventrolateral Cortical Excitatory Neurons	Rtl8b	0.08407996008944198
Ventrolateral Cortical Excitatory Neurons	Fam213a	0.08446139551265133
Ventrolateral Cortical Excitatory Neurons	Rsrp1	0.08481856253369008
Ventrolateral Cortical Excitatory Neurons	Cox17	0.08490096193940753
Ventrolateral Cortical Excitatory Neurons	AC154200.1	0.08498090458662862
Ventrolateral Cortical Excitatory Neurons	Tmx4	0.08512651981812844
Ventrolateral Cortical Excitatory Neurons	Ddx3x	0.08538268381903133
Ventrolateral Cortical Excitatory Neurons	Scg3	0.08539568539531311
Ventrolateral Cortical Excitatory Neurons	Asns	0.08566778613780465
Ventrolateral Cortical Excitatory Neurons	Arf1	0.08568774432966929
Ventrolateral Cortical Excitatory Neurons	Cox14	0.08569666772861638
Ventrolateral Cortical Excitatory Neurons	Syt13	0.08588461685799716
Ventrolateral Cortical Excitatory Neurons	Timm17a	0.08614353157239292
Ventrolateral Cortical Excitatory Neurons	1500011B03Rik	0.08622401209168357
Ventrolateral Cortical Excitatory Neurons	Ywhaq	0.08633819656440926
Ventrolateral Cortical Excitatory Neurons	Gadl1	0.08633913384043214
Ventrolateral Cortical Excitatory Neurons	Kcnq2	0.08655547921705795
Ventrolateral Cortical Excitatory Neurons	Nudt4	0.0868016457558581
Ventrolateral Cortical Excitatory Neurons	Ndufc1	0.08687824815927017
Ventrolateral Cortical Excitatory Neurons	Xbp1	0.08696479643828273
Ventrolateral Cortical Excitatory Neurons	Tmem234	0.08699510453320962
Ventrolateral Cortical Excitatory Neurons	Myh10	0.08773065699150462
Ventrolateral Cortical Excitatory Neurons	Rpl10-ps3	0.08796830021187052
Ventrolateral Cortical Excitatory Neurons	Cct7	0.08816429635704681
Ventrolateral Cortical Excitatory Neurons	Ttc7b	0.0884062064906834
Ventrolateral Cortical Excitatory Neurons	Atf2	0.08917938186553855
Ventrolateral Cortical Excitatory Neurons	Spon1	0.08965764858737243
Ventrolateral Cortical Excitatory Neurons	Cap2	0.09033040845621794
Ventrolateral Cortical Excitatory Neurons	Glrx5	0.09066186068554606
Ventrolateral Cortical Excitatory Neurons	Gm2000	0.09088227487230197
Ventrolateral Cortical Excitatory Neurons	Gm38393	0.09124880630883836
Ventrolateral Cortical Excitatory Neurons	Syngr1	0.09126949915931781
Ventrolateral Cortical Excitatory Neurons	Fdft1	0.09148254711691722
Ventrolateral Cortical Excitatory Neurons	Rnaseh2c	0.09166456347918109
Ventrolateral Cortical Excitatory Neurons	Ppme1	0.0924460419678832
Ventrolateral Cortical Excitatory Neurons	Sf3b2	0.09258666512078756
Ventrolateral Cortical Excitatory Neurons	Sys1	0.0929563003740594
Ventrolateral Cortical Excitatory Neurons	Mbd3	0.09316697439723122
Ventrolateral Cortical Excitatory Neurons	Gadd45gip1	0.09346088711129406
Ventrolateral Cortical Excitatory Neurons	Lcor	0.09396932451386396
Ventrolateral Cortical Excitatory Neurons	Dbp	0.09431984552456821
Ventrolateral Cortical Excitatory Neurons	Atf4	0.09432326279522356
Ventrolateral Cortical Excitatory Neurons	Spcs1	0.09440738043822045
Ventrolateral Cortical Excitatory Neurons	Slc25a3	0.0944221402831708
Ventrolateral Cortical Excitatory Neurons	Rapgef2	0.09448136350119214
Ventrolateral Cortical Excitatory Neurons	Ttll7	0.09470522065177538
Ventrolateral Cortical Excitatory Neurons	Tef	0.09485441225074909
Ventrolateral Cortical Excitatory Neurons	Gnaq	0.09514793263818355
Ventrolateral Cortical Excitatory Neurons	Wdfy3	0.09638760071957432
Ventrolateral Cortical Excitatory Neurons	Gucy1b1	0.09697024031666514
Ventrolateral Cortical Excitatory Neurons	Spag9	0.09717497115787545
Ventrolateral Cortical Excitatory Neurons	Cyc1	0.097223022244066315
Ventrolateral Cortical Excitatory Neurons	Ncor1	0.09747970124204686
Ventrolateral Cortical Excitatory Neurons	Atp1a3	0.09789419365315581
Ventrolateral Cortical Excitatory Neurons	Smim7	0.09829566336725225
Ventrolateral Cortical Excitatory Neurons	Commd1	0.09851753795269198
Ventrolateral Cortical Excitatory Neurons	Hmgcs1	0.09867928367551858
Ventrolateral Cortical Excitatory Neurons	Grcc10	0.09869249036998363
Ventrolateral Cortical Excitatory Neurons	Rabac1	0.09894862125457943
Ventrolateral Cortical Excitatory Neurons	Kif1b	0.09913130787936815
Ventrolateral Cortical Excitatory Neurons	Cxxc5	0.09915366029067622
Ventrolateral Cortical Excitatory Neurons	Ttc19	0.09968925615650047
Ventrolateral Cortical Excitatory Neurons	Gpr37l1	0.09974776497208643
Ventrolateral Cortical Excitatory Neurons	Atp8a1	0.09996421873901022
Ventrolateral Cortical Excitatory Neurons	Fbxo34	0.10004250095759794
Ventrolateral Cortical Excitatory Neurons	Ddx3y	0.1009672740040395
Ventrolateral Cortical Excitatory Neurons	Gm42742	0.10101835479107084
Ventrolateral Cortical Excitatory Neurons	Chchd4	0.10110733581047726
Ventrolateral Cortical Excitatory Neurons	Ubald1	0.10153603817619059
Ventrolateral Cortical Excitatory Neurons	Cab39	0.10186417256452092
Ventrolateral Cortical Excitatory Neurons	Cdkn2d	0.10215608414771661
Ventrolateral Cortical Excitatory Neurons	R3hdm2	0.1023422322262777
Ventrolateral Cortical Excitatory Neurons	Map4	0.10387384259858372
Ventrolateral Cortical Excitatory Neurons	Pigk	0.10397932909511802
Ventrolateral Cortical Excitatory Neurons	AC124490.1	0.10400820513868833
Ventrolateral Cortical Excitatory Neurons	Gm20458	0.10415849665980342
Ventrolateral Cortical Excitatory Neurons	Cct8	0.10511183935939351
Ventrolateral Cortical Excitatory Neurons	Ppp1r9b	0.10514859892242574
Ventrolateral Cortical Excitatory Neurons	Fndc4	0.10570767849266205
Ventrolateral Cortical Excitatory Neurons	Nkiras1	0.10623109200945073
Ventrolateral Cortical Excitatory Neurons	Mapt	0.10647822390113627
Ventrolateral Cortical Excitatory Neurons	Cfap74	0.10659702429374776
Ventrolateral Cortical Excitatory Neurons	Rps2	0.10720276740188715
Ventrolateral Cortical Excitatory Neurons	Mal2	0.10721809180897207
Ventrolateral Cortical Excitatory Neurons	Rad9a	0.1073143826806663
Ventrolateral Cortical Excitatory Neurons	Pgp	0.10739990959621434
Ventrolateral Cortical Excitatory Neurons	Kcnj3	0.10804958027456214
Ventrolateral Cortical Excitatory Neurons	Exoc5	0.10824894561046743
Ventrolateral Cortical Excitatory Neurons	Gm21988	0.10825650348198451
Ventrolateral Cortical Excitatory Neurons	Pet100	0.10941909960540393
Ventrolateral Cortical Excitatory Neurons	Scn2a	0.10951298151087796
Ventrolateral Cortical Excitatory Neurons	G3bp2	0.10963227344275224
Ventrolateral Cortical Excitatory Neurons	Arl8b	0.10968439029031227
Ventrolateral Cortical Excitatory Neurons	Mrpl27	0.11063044404829885
Ventrolateral Cortical Excitatory Neurons	Matr3	0.11076828550465442
Ventrolateral Cortical Excitatory Neurons	Pja1	0.11090877853885225
Ventrolateral Cortical Excitatory Neurons	Dync1h1	0.1112935614095243
Ventrolateral Cortical Excitatory Neurons	Anxa6	0.11143632766307306
Ventrolateral Cortical Excitatory Neurons	Ppfia2	0.11143855873042713
Ventrolateral Cortical Excitatory Neurons	Ephx4	0.11190284347082842
Ventrolateral Cortical Excitatory Neurons	Unc79	0.111902892324382
Ventrolateral Cortical Excitatory Neurons	Clip1	0.11204858981419806
Ventrolateral Cortical Excitatory Neurons	Ndufb8	0.1121388396856508
Ventrolateral Cortical Excitatory Neurons	Ociad1	0.1121912928642259
Ventrolateral Cortical Excitatory Neurons	Prkacb	0.1122433756779094
Ventrolateral Cortical Excitatory Neurons	Cryzl1	0.11238740219568003
Ventrolateral Cortical Excitatory Neurons	Idh3a	0.11251092226605884
Ventrolateral Cortical Excitatory Neurons	Bmyc	0.11314915344353695
Ventrolateral Cortical Excitatory Neurons	Rundc3a	0.11334283686604882
Ventrolateral Cortical Excitatory Neurons	Pgbd5	0.11342897286313139
Ventrolateral Cortical Excitatory Neurons	Elp2	0.11457055754477956
Ventrolateral Cortical Excitatory Neurons	Meaf6	0.11495756673827327
Ventrolateral Cortical Excitatory Neurons	Cdk17	0.11631207295759242
Ventrolateral Cortical Excitatory Neurons	Mrpl42	0.11644332248169893
Ventrolateral Cortical Excitatory Neurons	Taldo1	0.1166512979122915
Ventrolateral Cortical Excitatory Neurons	Bag1	0.1174445299418407
Ventrolateral Cortical Excitatory Neurons	Chrm1	0.11745338834172699
Ventrolateral Cortical Excitatory Neurons	Rnf24	0.1178221233507855
Ventrolateral Cortical Excitatory Neurons	Rnf14	0.11787149257932318
Ventrolateral Cortical Excitatory Neurons	Ube2b	0.11792245140732122
Ventrolateral Cortical Excitatory Neurons	C1qa	0.11891966393869167
Ventrolateral Cortical Excitatory Neurons	Mycbp2	0.1189335775686988
Ventrolateral Cortical Excitatory Neurons	Adgrb1	0.11901282690748502
Ventrolateral Cortical Excitatory Neurons	Atp5g3	0.11930223054836385
Ventrolateral Cortical Excitatory Neurons	Cebpzos	0.11977792956324435
Ventrolateral Cortical Excitatory Neurons	Rab12	0.12017444404444531
Ventrolateral Cortical Excitatory Neurons	Mrpl14	0.12021460347326418
Ventrolateral Cortical Excitatory Neurons	Ryr3	0.12074382954932593
Ventrolateral Cortical Excitatory Neurons	Hspa4	0.12125596482914146
Ventrolateral Cortical Excitatory Neurons	Rpl39	0.12160711299762572
Ventrolateral Cortical Excitatory Neurons	Rsrc2	0.12211698201215493
Ventrolateral Cortical Excitatory Neurons	Mrps25	0.12293603200690101
Ventrolateral Cortical Excitatory Neurons	Sel1l	0.1235139685754652
Ventrolateral Cortical Excitatory Neurons	Ppp1cb	0.1238007660347262
Ventrolateral Cortical Excitatory Neurons	Tcf25	0.12383838070177135
Ventrolateral Cortical Excitatory Neurons	Dcaf7	0.12440798099773366
Ventrolateral Cortical Excitatory Neurons	Srp14	0.12490066720403382
Ventrolateral Cortical Excitatory Neurons	Ergic3	0.1256029795804427
Ventrolateral Cortical Excitatory Neurons	Pak1	0.12675535011075695
Ventrolateral Cortical Excitatory Neurons	Ssr3	0.12696910279030194
Ventrolateral Cortical Excitatory Neurons	Nap1l2	0.12706912650280183
Ventrolateral Cortical Excitatory Neurons	Herc2	0.1270979316339307
Ventrolateral Cortical Excitatory Neurons	Gm1673	0.12721039537572582
Ventrolateral Cortical Excitatory Neurons	Ptpn5	0.12726480740996027
Ventrolateral Cortical Excitatory Neurons	Sort1	0.12787693132512495
Ventrolateral Cortical Excitatory Neurons	Slc15a3	0.12850077054020353
Ventrolateral Cortical Excitatory Neurons	Prelid1	0.12874165652419312
Ventrolateral Cortical Excitatory Neurons	Gstm1	0.12889898509839137
Ventrolateral Cortical Excitatory Neurons	Actr10	0.12902453312446396
Ventrolateral Cortical Excitatory Neurons	Arl2bp	0.12956409511665848
Ventrolateral Cortical Excitatory Neurons	Arhgef12	0.13036754577366158
Ventrolateral Cortical Excitatory Neurons	Snrpe	0.13072562974676852
Ventrolateral Cortical Excitatory Neurons	Mapk8ip2	0.13087848399787083
Ventrolateral Cortical Excitatory Neurons	Kifap3	0.13101082470771352
Ventrolateral Cortical Excitatory Neurons	Idh3b	0.1316001630057283
Ventrolateral Cortical Excitatory Neurons	Btrc	0.13232241440122286
Ventrolateral Cortical Excitatory Neurons	Odf2	0.13271162660957206
Ventrolateral Cortical Excitatory Neurons	Psmd14	0.1329138071848038
Ventrolateral Cortical Excitatory Neurons	Trim35	0.13308966903307914
Ventrolateral Cortical Excitatory Neurons	Uqcrh	0.13415497250664526
Ventrolateral Cortical Excitatory Neurons	Eno2	0.1342065688927017
Ventrolateral Cortical Excitatory Neurons	Phyhipl	0.13488212565335153
Ventrolateral Cortical Excitatory Neurons	Gdi2	0.13497609255796358
Ventrolateral Cortical Excitatory Neurons	Clstn3	0.13503024080189652
Ventrolateral Cortical Excitatory Neurons	Borcs8	0.1354815359618886
Ventrolateral Cortical Excitatory Neurons	Srcin1	0.13554543051444348
Ventrolateral Cortical Excitatory Neurons	Gm42688	0.13560826619517505
Ventrolateral Cortical Excitatory Neurons	Ogt	0.135847817001687
Ventrolateral Cortical Excitatory Neurons	Galnt17	0.13625495516911357
Ventrolateral Cortical Excitatory Neurons	Sdhb	0.13649905517132613
Ventrolateral Cortical Excitatory Neurons	Bhlhb9	0.136958874559897
Ventrolateral Cortical Excitatory Neurons	Plec	0.13724400724148347
Ventrolateral Cortical Excitatory Neurons	Rab7	0.13749963128113035
Ventrolateral Cortical Excitatory Neurons	Mat2a	0.13754873032987203
Ventrolateral Cortical Excitatory Neurons	Uba1	0.13797869385830222
Ventrolateral Cortical Excitatory Neurons	Dync1i1	0.13837551317229865
Ventrolateral Cortical Excitatory Neurons	Ap2b1	0.1385280484144251
Ventrolateral Cortical Excitatory Neurons	Gm26745	0.13871688133317278
Ventrolateral Cortical Excitatory Neurons	Mrps17	0.13882810369566212
Ventrolateral Cortical Excitatory Neurons	St3gal5	0.1388970476419272
Ventrolateral Cortical Excitatory Neurons	H3f3b	0.13923792445873356
Ventrolateral Cortical Excitatory Neurons	Mff	0.13953282773396014
Ventrolateral Cortical Excitatory Neurons	Ccdc38	0.1407108936248922
Ventrolateral Cortical Excitatory Neurons	Nrxn2	0.14080553672688406
Ventrolateral Cortical Excitatory Neurons	Ak1	0.14083471593693267
Ventrolateral Cortical Excitatory Neurons	Glrx2	0.1423179244156788
Ventrolateral Cortical Excitatory Neurons	Txnl4a	0.14235742395571815
Ventrolateral Cortical Excitatory Neurons	D8Ertd738e	0.1424120956371826
Ventrolateral Cortical Excitatory Neurons	Dennd5a	0.14255202469040323
Ventrolateral Cortical Excitatory Neurons	Rit2	0.14274367804298174
Ventrolateral Cortical Excitatory Neurons	Prpf39	0.14304998179355075
Ventrolateral Cortical Excitatory Neurons	Rnf11	0.14368435944135957
Ventrolateral Cortical Excitatory Neurons	Ndufb9	0.14402248659770392
Ventrolateral Cortical Excitatory Neurons	Slc25a11	0.1444009107478481
Ventrolateral Cortical Excitatory Neurons	Usp34	0.1444895584301015
Ventrolateral Cortical Excitatory Neurons	Nenf	0.1449655592967247
Ventrolateral Cortical Excitatory Neurons	Asna1	0.14512488219015446
Ventrolateral Cortical Excitatory Neurons	Cul1	0.14518850498669525
Ventrolateral Cortical Excitatory Neurons	Trank1	0.1453949182972605
Ventrolateral Cortical Excitatory Neurons	Trappc9	0.14556868757922856
Ventrolateral Cortical Excitatory Neurons	Ppp5c	0.1458302825847588
Ventrolateral Cortical Excitatory Neurons	Tomm40	0.1459724507094317
Ventrolateral Cortical Excitatory Neurons	Gabrg2	0.14662159186397428
Ventrolateral Cortical Excitatory Neurons	Swi5	0.1470986179760273
Ventrolateral Cortical Excitatory Neurons	Psmd2	0.14719667865235508
Ventrolateral Cortical Excitatory Neurons	Got2	0.147303787771235
Ventrolateral Cortical Excitatory Neurons	Rapgef5	0.14752908050059307
Ventrolateral Cortical Excitatory Neurons	Hspa5	0.14823275491251267
Ventrolateral Cortical Excitatory Neurons	Usp50	0.14918372939532706
Ventrolateral Cortical Excitatory Neurons	Rheb	0.14926778864876636
Ventrolateral Cortical Excitatory Neurons	Copz1	0.14928882837270857
Ventrolateral Cortical Excitatory Neurons	Sem1	0.14963594840290098
Ventrolateral Cortical Excitatory Neurons	Clta	0.14984934647332018
Ventrolateral Cortical Excitatory Neurons	Frrs1l	0.14995051967197154
Ventrolateral Cortical Excitatory Neurons	Psmc4	0.15027588313878945
Ventrolateral Cortical Excitatory Neurons	Mien1	0.15031343433425612
Ventrolateral Cortical Excitatory Neurons	Qk	0.15106339347380968
Ventrolateral Cortical Excitatory Neurons	Pcdha1	0.15158698265907306
Ventrolateral Cortical Excitatory Neurons	H2afz	0.15184380929608937
Ventrolateral Cortical Excitatory Neurons	Marcks	0.15245066152553302
Ventrolateral Cortical Excitatory Neurons	9530082P21Rik	0.15271354722063948
Ventrolateral Cortical Excitatory Neurons	Slc6a17	0.15333831995962463
Ventrolateral Cortical Excitatory Neurons	Rangap1	0.15345784013068223
Ventrolateral Cortical Excitatory Neurons	Tma7	0.1543877178682176
Ventrolateral Cortical Excitatory Neurons	Tacc1	0.1544176715524244
Ventrolateral Cortical Excitatory Neurons	Atp5l	0.15447630414978275
Ventrolateral Cortical Excitatory Neurons	Vps35	0.15454308754352888
Ventrolateral Cortical Excitatory Neurons	Eef1b2	0.155181023280111
Ventrolateral Cortical Excitatory Neurons	Adcy9	0.15520748612030622
Ventrolateral Cortical Excitatory Neurons	Tmem151a	0.1557902953041883
Ventrolateral Cortical Excitatory Neurons	Ssr4	0.15585025679752634
Ventrolateral Cortical Excitatory Neurons	Psma3	0.15677052354994042
Ventrolateral Cortical Excitatory Neurons	Aip	0.15682283928639684
Ventrolateral Cortical Excitatory Neurons	Sept11	0.15729226673199742
Ventrolateral Cortical Excitatory Neurons	Selenom	0.15779199115234116
Ventrolateral Cortical Excitatory Neurons	Ran	0.15802541466028922
Ventrolateral Cortical Excitatory Neurons	Mllt11	0.15817640766422517
Ventrolateral Cortical Excitatory Neurons	Gpi1	0.15824286461625428
Ventrolateral Cortical Excitatory Neurons	Kcnk2	0.15855067150214824
Ventrolateral Cortical Excitatory Neurons	Rilpl1	0.15933098087533626
Ventrolateral Cortical Excitatory Neurons	Psma4	0.15958380061619548
Ventrolateral Cortical Excitatory Neurons	Cct4	0.15963152009885334
Ventrolateral Cortical Excitatory Neurons	Ndfip1	0.1603387372759726
Ventrolateral Cortical Excitatory Neurons	Atraid	0.16139832401105647
Ventrolateral Cortical Excitatory Neurons	Fkbp2	0.16150518997630536
Ventrolateral Cortical Excitatory Neurons	Zranb2	0.1619389158656784
Ventrolateral Cortical Excitatory Neurons	Lsm6	0.16272547242502158
Ventrolateral Cortical Excitatory Neurons	Abcc5	0.16278135178969438
Ventrolateral Cortical Excitatory Neurons	Fabp3	0.1631194624747408
Ventrolateral Cortical Excitatory Neurons	Pfdn6	0.16361109449815453
Ventrolateral Cortical Excitatory Neurons	Pfkp	0.163694791128762
Ventrolateral Cortical Excitatory Neurons	Chd5	0.16437611759616247
Ventrolateral Cortical Excitatory Neurons	Arhgap21	0.1649567101698353
Ventrolateral Cortical Excitatory Neurons	Rpl11	0.16646334237102517
Ventrolateral Cortical Excitatory Neurons	Commd4	0.16661332593429423
Ventrolateral Cortical Excitatory Neurons	Tsc22d1	0.1666882838742885
Ventrolateral Cortical Excitatory Neurons	Polr1d	0.16672650029131217
Ventrolateral Cortical Excitatory Neurons	Rnf157	0.16715946203259818
Ventrolateral Cortical Excitatory Neurons	Ctbp1	0.1671671067036331
Ventrolateral Cortical Excitatory Neurons	Eif3b	0.1679350997312755
Ventrolateral Cortical Excitatory Neurons	Pls3	0.1681753973306762
Ventrolateral Cortical Excitatory Neurons	Spag16	0.16858340247995154
Ventrolateral Cortical Excitatory Neurons	Nlk	0.16951547550940285
Ventrolateral Cortical Excitatory Neurons	Cyb5a	0.1701045228572861
Ventrolateral Cortical Excitatory Neurons	Nefl	0.17012217230701585
Ventrolateral Cortical Excitatory Neurons	Rimbp2	0.17023936055149308
Ventrolateral Cortical Excitatory Neurons	Trp53i11	0.17082597919860484
Ventrolateral Cortical Excitatory Neurons	Osbpl8	0.17089444180448554
Ventrolateral Cortical Excitatory Neurons	Celf4	0.17093604083713743
Ventrolateral Cortical Excitatory Neurons	Atp5f1	0.1715598289016792
Ventrolateral Cortical Excitatory Neurons	Stx18	0.17182422512253587
Ventrolateral Cortical Excitatory Neurons	Ik	0.17259485972891395
Ventrolateral Cortical Excitatory Neurons	Ubxn8	0.17283456187987206
Ventrolateral Cortical Excitatory Neurons	Rab6a	0.1728427553311754
Ventrolateral Cortical Excitatory Neurons	Nmt1	0.17312159957716994
Ventrolateral Cortical Excitatory Neurons	Pla2g7	0.17376588375811577
Ventrolateral Cortical Excitatory Neurons	Clu	0.17404681216412035
Ventrolateral Cortical Excitatory Neurons	Dcun1d4	0.17404682862595042
Ventrolateral Cortical Excitatory Neurons	Dap3	0.17463579146689526
Ventrolateral Cortical Excitatory Neurons	Dync1li1	0.1748822511999615
Ventrolateral Cortical Excitatory Neurons	Ddrgk1	0.17513014830319923
Ventrolateral Cortical Excitatory Neurons	Cbarp	0.17575893680415747
Ventrolateral Cortical Excitatory Neurons	Pbx1	0.1761870383723539
Ventrolateral Cortical Excitatory Neurons	Slc22a17	0.17624281985807863
Ventrolateral Cortical Excitatory Neurons	Gpx1	0.17656891246368803
Ventrolateral Cortical Excitatory Neurons	Fkbp4	0.17774017326091104
Ventrolateral Cortical Excitatory Neurons	Hnrnpa2b1	0.17803933806184866
Ventrolateral Cortical Excitatory Neurons	Ttyh1	0.1784195454961245
Ventrolateral Cortical Excitatory Neurons	Tmem258	0.17876526338175133
Ventrolateral Cortical Excitatory Neurons	Abi2	0.17938848358794565
Ventrolateral Cortical Excitatory Neurons	Polr2l	0.17970639429159554
Ventrolateral Cortical Excitatory Neurons	Dcaf8	0.18013608601105843
Ventrolateral Cortical Excitatory Neurons	Kif3c	0.180841428307929
Ventrolateral Cortical Excitatory Neurons	Psmb1	0.18084160135012778
Ventrolateral Cortical Excitatory Neurons	Dapk1	0.1812352637721171
Ventrolateral Cortical Excitatory Neurons	Ddost	0.18137737814128077
Ventrolateral Cortical Excitatory Neurons	Drap1	0.18159629768957117
Ventrolateral Cortical Excitatory Neurons	Epb41l1	0.18167319777734744
Ventrolateral Cortical Excitatory Neurons	Lin7b	0.18199313592182606
Ventrolateral Cortical Excitatory Neurons	Fbxo44	0.1824574234133452
Ventrolateral Cortical Excitatory Neurons	1810037I17Rik	0.1832817547308362
Ventrolateral Cortical Excitatory Neurons	Dnm1	0.18386312348209458
Ventrolateral Cortical Excitatory Neurons	Madd	0.1844706600301657
Ventrolateral Cortical Excitatory Neurons	Ip6k1	0.18450216406464515
Ventrolateral Cortical Excitatory Neurons	Nop10	0.18494969936938876
Ventrolateral Cortical Excitatory Neurons	Ppt1	0.18550939074602296
Ventrolateral Cortical Excitatory Neurons	Tln1	0.18677691949751046
Ventrolateral Cortical Excitatory Neurons	Otub1	0.18696314399813002
Ventrolateral Cortical Excitatory Neurons	Nif3l1	0.18731419283751213
Ventrolateral Cortical Excitatory Neurons	Sez6	0.18734577927546256
Ventrolateral Cortical Excitatory Neurons	Acsl4	0.18742753367041762
Ventrolateral Cortical Excitatory Neurons	Pdxp	0.1877826346323547
Ventrolateral Cortical Excitatory Neurons	Pde6a	0.18833886085326046
Ventrolateral Cortical Excitatory Neurons	Usp32	0.1888491224398931
Ventrolateral Cortical Excitatory Neurons	Mprip	0.18934490203782106
Ventrolateral Cortical Excitatory Neurons	Rpn2	0.18934989364966345
Ventrolateral Cortical Excitatory Neurons	Slc7a4	0.18936835697080726
Ventrolateral Cortical Excitatory Neurons	Gstp1	0.1894571833640806
Ventrolateral Cortical Excitatory Neurons	Ndufv1	0.19013950449761877
Ventrolateral Cortical Excitatory Neurons	Hint2	0.19015077494460414
Ventrolateral Cortical Excitatory Neurons	Ddx17	0.1902186810893822
Ventrolateral Cortical Excitatory Neurons	Tkt	0.19027571678040245
Ventrolateral Cortical Excitatory Neurons	Chchd3	0.19060052074934616
Ventrolateral Cortical Excitatory Neurons	Rbbp4	0.19061933648509521
Ventrolateral Cortical Excitatory Neurons	Krtcap2	0.1907507377310658
Ventrolateral Cortical Excitatory Neurons	Kpna1	0.19109429671023162
Ventrolateral Cortical Excitatory Neurons	Arpc5l	0.1912801472755418
Ventrolateral Cortical Excitatory Neurons	Ddx1	0.1914730267930297
Ventrolateral Cortical Excitatory Neurons	Pmm1	0.19221439653198458
Ventrolateral Cortical Excitatory Neurons	Atp6ap1	0.19257568407108916
Ventrolateral Cortical Excitatory Neurons	Stxbp1	0.19266379662471914
Ventrolateral Cortical Excitatory Neurons	Trim32	0.19339651181570114
Ventrolateral Cortical Excitatory Neurons	Afm	0.1934762897691539
Ventrolateral Cortical Excitatory Neurons	Mtpn	0.19371972504961268
Ventrolateral Cortical Excitatory Neurons	Synpo	0.19373411688717382
Ventrolateral Cortical Excitatory Neurons	Spag7	0.1947643691423237
Ventrolateral Cortical Excitatory Neurons	Selenos	0.19679729003083615
Ventrolateral Cortical Excitatory Neurons	Tmem55b	0.19710475943377068
Ventrolateral Cortical Excitatory Neurons	Smdt1	0.19727533052063959
Ventrolateral Cortical Excitatory Neurons	Mrps26	0.19739990463108972
Ventrolateral Cortical Excitatory Neurons	Vps29	0.19795183742657513
Ventrolateral Cortical Excitatory Neurons	Myl6	0.19799350669150217
Ventrolateral Cortical Excitatory Neurons	B4galt6	0.1980106272666973
Ventrolateral Cortical Excitatory Neurons	Mrps33	0.19835780810668682
Ventrolateral Cortical Excitatory Neurons	Adnp	0.1987734007720859
Ventrolateral Cortical Excitatory Neurons	Jund	0.1991328416440277
Ventrolateral Cortical Excitatory Neurons	Ptma	0.19937541966591463
Ventrolateral Cortical Excitatory Neurons	Cmpk1	0.19962983458879494
Ventrolateral Cortical Excitatory Neurons	Cdh2	0.2000784391617138
Ventrolateral Cortical Excitatory Neurons	Abhd12	0.2009084507568082
Ventrolateral Cortical Excitatory Neurons	Grb2	0.20095315306640066
Ventrolateral Cortical Excitatory Neurons	Smim14	0.20129009139339324
Ventrolateral Cortical Excitatory Neurons	Ap2m1	0.20233514827753793
Ventrolateral Cortical Excitatory Neurons	Hmgb1	0.20289124148686172
Ventrolateral Cortical Excitatory Neurons	Mtg1	0.20296289137556858
Ventrolateral Cortical Excitatory Neurons	Snrpg	0.20328530974404455
Ventrolateral Cortical Excitatory Neurons	Acox1	0.20328949563893503
Ventrolateral Cortical Excitatory Neurons	Cystm1	0.20329509181498884
Ventrolateral Cortical Excitatory Neurons	Eif3a	0.20369978755089901
Ventrolateral Cortical Excitatory Neurons	Mpc1	0.20391213410392015
Ventrolateral Cortical Excitatory Neurons	Pde4dip	0.20463416039536772
Ventrolateral Cortical Excitatory Neurons	Hnrnpa3	0.2047235091444411
Ventrolateral Cortical Excitatory Neurons	Ap4s1	0.20498191303045668
Ventrolateral Cortical Excitatory Neurons	Pink1	0.20502835638456704
Ventrolateral Cortical Excitatory Neurons	Lonrf2	0.20525479488687146
Ventrolateral Cortical Excitatory Neurons	Rwdd1	0.2061086761211119
Ventrolateral Cortical Excitatory Neurons	Tmed9	0.20703501861694856
Ventrolateral Cortical Excitatory Neurons	Smim12	0.20736891857738862
Ventrolateral Cortical Excitatory Neurons	Klhdc2	0.20775139908448678
Ventrolateral Cortical Excitatory Neurons	Tomm22	0.20800934421017703
Ventrolateral Cortical Excitatory Neurons	Ctcf	0.20873493375252797
Ventrolateral Cortical Excitatory Neurons	Ppp2ca	0.20908627754633224
Ventrolateral Cortical Excitatory Neurons	Polr2j	0.20976357913395405
Ventrolateral Cortical Excitatory Neurons	Pnmal1	0.2098977704985489
Ventrolateral Cortical Excitatory Neurons	Pomp	0.20995796399551908
Ventrolateral Cortical Excitatory Neurons	Taok1	0.20996997135126985
Ventrolateral Cortical Excitatory Neurons	Cinp	0.2104507981468713
Ventrolateral Cortical Excitatory Neurons	Dnajc8	0.21060397436127637
Ventrolateral Cortical Excitatory Neurons	Rusc1	0.21090919041849415
Ventrolateral Cortical Excitatory Neurons	Slc2a3	0.21112739239983605
Ventrolateral Cortical Excitatory Neurons	Rab11fip4	0.2115426555440446
Ventrolateral Cortical Excitatory Neurons	Sptbn4	0.21175595807739922
Ventrolateral Cortical Excitatory Neurons	Limch1	0.21206585769387148
Ventrolateral Cortical Excitatory Neurons	Nucks1	0.2124784141634944
Ventrolateral Cortical Excitatory Neurons	Ndufa3	0.21271510298656002
Ventrolateral Cortical Excitatory Neurons	Rpl15	0.2128774284882519
Ventrolateral Cortical Excitatory Neurons	Babam1	0.21338858663042062
Ventrolateral Cortical Excitatory Neurons	Ssu72	0.213722050743476
Ventrolateral Cortical Excitatory Neurons	Nagk	0.21396058087831668
Ventrolateral Cortical Excitatory Neurons	Ufc1	0.21414548332364203
Ventrolateral Cortical Excitatory Neurons	Rab3gap1	0.21440229397250268
Ventrolateral Cortical Excitatory Neurons	Atp6ap2	0.2144181263528588
Ventrolateral Cortical Excitatory Neurons	Dnal4	0.21458667317062188
Ventrolateral Cortical Excitatory Neurons	Ndufaf3	0.21462885391962205
Ventrolateral Cortical Excitatory Neurons	Ylpm1	0.21615105602444767
Ventrolateral Cortical Excitatory Neurons	Map7d2	0.21690617823185185
Ventrolateral Cortical Excitatory Neurons	Olfr620	0.21753440368071503
Ventrolateral Cortical Excitatory Neurons	Sssca1	0.21837011709077725
Ventrolateral Cortical Excitatory Neurons	Cops5	0.21848220868772034
Ventrolateral Cortical Excitatory Neurons	Rnf7	0.2185039575820017
Ventrolateral Cortical Excitatory Neurons	Pitpnm2	0.218870466266452
Ventrolateral Cortical Excitatory Neurons	Gabbr1	0.21914278310281576
Ventrolateral Cortical Excitatory Neurons	Rpl23	0.2202329689396466
Ventrolateral Cortical Excitatory Neurons	Calr	0.22148193221976542
Ventrolateral Cortical Excitatory Neurons	Timm10	0.22196128750095193
Ventrolateral Cortical Excitatory Neurons	Rab14	0.22199504312964163
Ventrolateral Cortical Excitatory Neurons	Lztr1	0.2224258008127614
Ventrolateral Cortical Excitatory Neurons	Emc2	0.22248103144427808
Ventrolateral Cortical Excitatory Neurons	Fam81a	0.22333779193196865
Ventrolateral Cortical Excitatory Neurons	Mrpl13	0.2235046656131951
Ventrolateral Cortical Excitatory Neurons	Cttn	0.2235905616055452
Ventrolateral Cortical Excitatory Neurons	Clptm1	0.2246004419085179
Ventrolateral Cortical Excitatory Neurons	Bend6	0.22537770596806575
Ventrolateral Cortical Excitatory Neurons	Nol7	0.22609015488923154
Ventrolateral Cortical Excitatory Neurons	Ubqln2	0.22635171943711613
Ventrolateral Cortical Excitatory Neurons	Ndufa9	0.22703818666438497
Ventrolateral Cortical Excitatory Neurons	Fabp5	0.22746625085198222
Ventrolateral Cortical Excitatory Neurons	Klf13	0.2278540833977179
Ventrolateral Cortical Excitatory Neurons	Ica1	0.22841692694692667
Ventrolateral Cortical Excitatory Neurons	Tsnax	0.22915798942799095
Ventrolateral Cortical Excitatory Neurons	Atf6	0.22917028240186538
Ventrolateral Cortical Excitatory Neurons	Itpa	0.22946221355465315
Ventrolateral Cortical Excitatory Neurons	Mtch2	0.23001057960132232
Ventrolateral Cortical Excitatory Neurons	Pfn2	0.2311595034038442
Ventrolateral Cortical Excitatory Neurons	Psmb3	0.23169442691249287
Ventrolateral Cortical Excitatory Neurons	Mbd5	0.2317239545036679
Ventrolateral Cortical Excitatory Neurons	Morf4l1	0.23241448446826135
Ventrolateral Cortical Excitatory Neurons	Tceal6	0.23249303437196617
Ventrolateral Cortical Excitatory Neurons	Drg1	0.23255271253404386
Ventrolateral Cortical Excitatory Neurons	Ubr3	0.23331347431971927
Ventrolateral Cortical Excitatory Neurons	Sybu	0.23345126597567512
Ventrolateral Cortical Excitatory Neurons	Tecpr1	0.23345584694474067
Ventrolateral Cortical Excitatory Neurons	Dtd1	0.23501515407714854
Ventrolateral Cortical Excitatory Neurons	Sec61b	0.23533579912268612
Ventrolateral Cortical Excitatory Neurons	Hexb	0.2355703107838506
Ventrolateral Cortical Excitatory Neurons	Pam16	0.2357441921784174
Ventrolateral Cortical Excitatory Neurons	Set	0.2365412933314493
Ventrolateral Cortical Excitatory Neurons	Pdha1	0.23685209532173854
Ventrolateral Cortical Excitatory Neurons	Mrpl20	0.23847533432491233
Ventrolateral Cortical Excitatory Neurons	Neurl1a	0.23929817111757157
Ventrolateral Cortical Excitatory Neurons	Fam104a	0.23935860621772978
Ventrolateral Cortical Excitatory Neurons	Arl1	0.23975642306751854
Ventrolateral Cortical Excitatory Neurons	Dcun1d5	0.2399320189083985
Ventrolateral Cortical Excitatory Neurons	Snrpd2	0.24092922434478498
Ventrolateral Cortical Excitatory Neurons	Cfl2	0.2411163741703661
Ventrolateral Cortical Excitatory Neurons	Reep5	0.24157611081699087
Ventrolateral Cortical Excitatory Neurons	Esyt2	0.2415947073724534
Ventrolateral Cortical Excitatory Neurons	Fam166a	0.24183551076224355
Ventrolateral Cortical Excitatory Neurons	Tmem167	0.24253043981130337
Ventrolateral Cortical Excitatory Neurons	Sqstm1	0.24336476819688022
Ventrolateral Cortical Excitatory Neurons	Lrp11	0.24380060671390197
Ventrolateral Cortical Excitatory Neurons	Pfdn4	0.24409879124156594
Ventrolateral Cortical Excitatory Neurons	Tcf20	0.2444923884912235
Ventrolateral Cortical Excitatory Neurons	Hnrnpul2	0.24684541690580636
Ventrolateral Cortical Excitatory Neurons	Pclo	0.24685206923062936
Ventrolateral Cortical Excitatory Neurons	Etnk1	0.24808328340283492
Ventrolateral Cortical Excitatory Neurons	Slc24a3	0.24847241389271427
Ventrolateral Cortical Excitatory Neurons	Dlgap3	0.24847600987823595
Ventrolateral Cortical Excitatory Neurons	Map2k1	0.2487317782100893
Ventrolateral Cortical Excitatory Neurons	Dnajb1	0.24881378229533496
Ventrolateral Cortical Excitatory Neurons	Glrx3	0.2496207104044316
Ventrolateral Cortical Excitatory Neurons	Atp5k	0.25013081623118727
Ventrolateral Cortical Excitatory Neurons	Gm21949	0.2501542700377275
Ventrolateral Cortical Excitatory Neurons	Atp5c1	0.2520672422834266
Ventrolateral Cortical Excitatory Neurons	Trir	0.2524903575335716
Ventrolateral Cortical Excitatory Neurons	Rps13	0.2530571330154162
Ventrolateral Cortical Excitatory Neurons	Mir124a-1hg	0.2535650946191683
Ventrolateral Cortical Excitatory Neurons	Stoml1	0.25372749244141296
Ventrolateral Cortical Excitatory Neurons	Stx12	0.2566441261104691
Ventrolateral Cortical Excitatory Neurons	Ndufb7	0.2574036581327495
Ventrolateral Cortical Excitatory Neurons	BC005537	0.25746354137253463
Ventrolateral Cortical Excitatory Neurons	Immt	0.25808519600151
Ventrolateral Cortical Excitatory Neurons	Nup210l	0.2581146302581262
Ventrolateral Cortical Excitatory Neurons	Wars	0.25908739325493546
Ventrolateral Cortical Excitatory Neurons	Sirpa	0.25986462729450166
Ventrolateral Cortical Excitatory Neurons	Bin1	0.2599347674770463
Ventrolateral Cortical Excitatory Neurons	Nisch	0.2609364003118499
Ventrolateral Cortical Excitatory Neurons	Slc25a23	0.2617965404747465
Ventrolateral Cortical Excitatory Neurons	Ubl3	0.2618631093433739
Ventrolateral Cortical Excitatory Neurons	Fasn	0.26204273247868287
Ventrolateral Cortical Excitatory Neurons	Rpl28	0.2621780833289459
Ventrolateral Cortical Excitatory Neurons	H2afj	0.26222654037544896
Ventrolateral Cortical Excitatory Neurons	Capns1	0.2624145138412377
Ventrolateral Cortical Excitatory Neurons	Sod2	0.26296435230954357
Ventrolateral Cortical Excitatory Neurons	Agtpbp1	0.26399313688631887
Ventrolateral Cortical Excitatory Neurons	Ubqln1	0.26435181495979837
Ventrolateral Cortical Excitatory Neurons	Got1	0.26582684409576296
Ventrolateral Cortical Excitatory Neurons	Cmas	0.2661901718483038
Ventrolateral Cortical Excitatory Neurons	Disp2	0.26624949153031696
Ventrolateral Cortical Excitatory Neurons	Trio	0.2666920428654818
Ventrolateral Cortical Excitatory Neurons	Rpl5	0.2674850673096233
Ventrolateral Cortical Excitatory Neurons	Gm27029	0.2710332749443028
Ventrolateral Cortical Excitatory Neurons	Rasgrf1	0.27105457810000166
Ventrolateral Cortical Excitatory Neurons	Ncs1	0.27185018399888955
Ventrolateral Cortical Excitatory Neurons	Smarca2	0.27223380283561066
Ventrolateral Cortical Excitatory Neurons	1110004F10Rik	0.27246049049041626
Ventrolateral Cortical Excitatory Neurons	Adam22	0.2726243854755596
Ventrolateral Cortical Excitatory Neurons	Srpk2	0.27278874148266635
Ventrolateral Cortical Excitatory Neurons	Arfgap1	0.273923550398662
Ventrolateral Cortical Excitatory Neurons	Tbcb	0.2741790594863005
Ventrolateral Cortical Excitatory Neurons	Chchd6	0.27486735830710535
Ventrolateral Cortical Excitatory Neurons	Ewsr1	0.2748898107708095
Ventrolateral Cortical Excitatory Neurons	Rtf2	0.27568939572046486
Ventrolateral Cortical Excitatory Neurons	Abi1	0.27591932311809986
Ventrolateral Cortical Excitatory Neurons	Zdhhc14	0.2767458396030601
Ventrolateral Cortical Excitatory Neurons	Mmd2	0.2770172259402751
Ventrolateral Cortical Excitatory Neurons	Ppp1r11	0.27705993783342076
Ventrolateral Cortical Excitatory Neurons	Hnrnpk	0.2776614277228079
Ventrolateral Cortical Excitatory Neurons	Elavl3	0.27767430843275676
Ventrolateral Cortical Excitatory Neurons	Pdia3	0.2785067730409033
Ventrolateral Cortical Excitatory Neurons	Usp2	0.2785465456504593
Ventrolateral Cortical Excitatory Neurons	Epn1	0.2793655365356217
Ventrolateral Cortical Excitatory Neurons	Rtraf	0.2794557352434808
Ventrolateral Cortical Excitatory Neurons	Arl6ip1	0.279628960551981
Ventrolateral Cortical Excitatory Neurons	Kcnip3	0.2797370676537083
Ventrolateral Cortical Excitatory Neurons	Gabarapl1	0.27980243288487305
Ventrolateral Cortical Excitatory Neurons	Enah	0.2805956901107432
Ventrolateral Cortical Excitatory Neurons	Mrpl52	0.2818156617257452
Ventrolateral Cortical Excitatory Neurons	Pop5	0.2826711237643722
Ventrolateral Cortical Excitatory Neurons	Bbip1	0.283454482489798
Ventrolateral Cortical Excitatory Neurons	Bnip3	0.2840929738185011
Ventrolateral Cortical Excitatory Neurons	Commd3	0.2842514821124608
Ventrolateral Cortical Excitatory Neurons	Cltc	0.2850650867561184
Ventrolateral Cortical Excitatory Neurons	Sez6l2	0.2859856368444221
Ventrolateral Cortical Excitatory Neurons	Rps9	0.2865582288165397
Ventrolateral Cortical Excitatory Neurons	Slc12a5	0.28719608279170067
Ventrolateral Cortical Excitatory Neurons	Cdc123	0.28739980488762534
Ventrolateral Cortical Excitatory Neurons	Tmem130	0.28758673469271534
Ventrolateral Cortical Excitatory Neurons	Mocs2	0.2879036641794322
Ventrolateral Cortical Excitatory Neurons	Rab4b	0.28798751643320486
Ventrolateral Cortical Excitatory Neurons	Cmtm4	0.2881725903891637
Ventrolateral Cortical Excitatory Neurons	Morf4l2	0.2887230395895366
Ventrolateral Cortical Excitatory Neurons	Fam162a	0.29012945579668076
Ventrolateral Cortical Excitatory Neurons	Clock	0.290989580799275
Ventrolateral Cortical Excitatory Neurons	Mef2d	0.2913117164940779
Ventrolateral Cortical Excitatory Neurons	Ndufa11	0.2914703120814972
Ventrolateral Cortical Excitatory Neurons	Serbp1	0.29157344026847587
Ventrolateral Cortical Excitatory Neurons	Zbtb18	0.2920569574569547
Ventrolateral Cortical Excitatory Neurons	Ptbp3	0.2923513407948588
Ventrolateral Cortical Excitatory Neurons	Pkm	0.2924040651093009
Ventrolateral Cortical Excitatory Neurons	Timm10b	0.292489859400712
Ventrolateral Cortical Excitatory Neurons	Serinc3	0.2927904400378737
Ventrolateral Cortical Excitatory Neurons	Tmx2	0.2938879370336898
Ventrolateral Cortical Excitatory Neurons	Sart3	0.29483307277188675
Ventrolateral Cortical Excitatory Neurons	Mydgf	0.29502444324577937
Ventrolateral Cortical Excitatory Neurons	Sarnp	0.29509309878136447
Ventrolateral Cortical Excitatory Neurons	Atp5h	0.29571456917478867
Ventrolateral Cortical Excitatory Neurons	Setd3	0.2961410185357381
Ventrolateral Cortical Excitatory Neurons	Btbd1	0.2962676400063335
Ventrolateral Cortical Excitatory Neurons	Syf2	0.2971537053018244
Ventrolateral Cortical Excitatory Neurons	Gnaz	0.29749808990707205
Ventrolateral Cortical Excitatory Neurons	Sez6l	0.2978375276372462
Ventrolateral Cortical Excitatory Neurons	Tmem160	0.29793235636358834
Ventrolateral Cortical Excitatory Neurons	Fbxo11	0.2992881521634329
Ventrolateral Cortical Excitatory Neurons	Rpl36al	0.2997941803685469
Ventrolateral Cortical Excitatory Neurons	Csnk1a1	0.30038814617697773
Ventrolateral Cortical Excitatory Neurons	Mrpl58	0.30061024256997887
Ventrolateral Cortical Excitatory Neurons	Polr2e	0.30077603747772286
Ventrolateral Cortical Excitatory Neurons	Itfg1	0.3016992786263399
Ventrolateral Cortical Excitatory Neurons	Daglb	0.3022188818895892
Ventrolateral Cortical Excitatory Neurons	Stk16	0.3023678152560869
Ventrolateral Cortical Excitatory Neurons	Rad23b	0.3026179839923549
Ventrolateral Cortical Excitatory Neurons	Chmp2a	0.30536040834380296
Ventrolateral Cortical Excitatory Neurons	Actn1	0.3064516784118127
Ventrolateral Cortical Excitatory Neurons	Gm20390	0.30693039353490875
Ventrolateral Cortical Excitatory Neurons	Cops6	0.30776925698415575
Ventrolateral Cortical Excitatory Neurons	Mrps34	0.307784747053356
Ventrolateral Cortical Excitatory Neurons	Tmem191c	0.3078275422648996
Ventrolateral Cortical Excitatory Neurons	Nwd2	0.30807590585694855
Ventrolateral Cortical Excitatory Neurons	Fam174a	0.3080925813051402
Ventrolateral Cortical Excitatory Neurons	Wbp11	0.3083776180430621
Ventrolateral Cortical Excitatory Neurons	Pdcd5	0.3084411883172808
Ventrolateral Cortical Excitatory Neurons	Psmb2	0.30883898224666567
Ventrolateral Cortical Excitatory Neurons	Hnrnpm	0.3092397395361234
Ventrolateral Cortical Excitatory Neurons	Fam221b	0.30934238465793273
Ventrolateral Cortical Excitatory Neurons	Mrps7	0.30950003361109785
Ventrolateral Cortical Excitatory Neurons	Aprt	0.31090130586929315
Ventrolateral Cortical Excitatory Neurons	Lamtor2	0.311344361837988
Ventrolateral Cortical Excitatory Neurons	Maged1	0.31218826150166457
Ventrolateral Cortical Excitatory Neurons	Mras	0.3125264612292381
Ventrolateral Cortical Excitatory Neurons	Tmem59l	0.3133024037028409
Ventrolateral Cortical Excitatory Neurons	Snf8	0.31331902465563194
Ventrolateral Cortical Excitatory Neurons	Faim2	0.3134021137603667
Ventrolateral Cortical Excitatory Neurons	Hnrnpab	0.3135686615939574
Ventrolateral Cortical Excitatory Neurons	Nxf1	0.31375549036410694
Ventrolateral Cortical Excitatory Neurons	Brd4	0.3138813798819499
Ventrolateral Cortical Excitatory Neurons	Wdr26	0.31437973650929923
Ventrolateral Cortical Excitatory Neurons	Snrpd1	0.3150619742561925
Ventrolateral Cortical Excitatory Neurons	Ramp2	0.3167052032646025
Ventrolateral Cortical Excitatory Neurons	Creld1	0.31763034615044144
Ventrolateral Cortical Excitatory Neurons	Dnaja2	0.3186487494251486
Ventrolateral Cortical Excitatory Neurons	Add1	0.31866333677812253
Ventrolateral Cortical Excitatory Neurons	Hspa4l	0.3188461439696526
Ventrolateral Cortical Excitatory Neurons	Cers1	0.3196531793922499
Ventrolateral Cortical Excitatory Neurons	Slc25a12	0.3206762106816905
Ventrolateral Cortical Excitatory Neurons	Lsm4	0.3208333748496712
Ventrolateral Cortical Excitatory Neurons	Map1lc3b	0.3209913085285595
Ventrolateral Cortical Excitatory Neurons	Cfap20	0.32101435382089066
Ventrolateral Cortical Excitatory Neurons	Actr2	0.3213835941739798
Ventrolateral Cortical Excitatory Neurons	Ddah1	0.32231753284983555
Ventrolateral Cortical Excitatory Neurons	Grpel1	0.32235888138735247
Ventrolateral Cortical Excitatory Neurons	Fam103a1	0.32335176496157
Ventrolateral Cortical Excitatory Neurons	Dusp14	0.324332140761452
Ventrolateral Cortical Excitatory Neurons	Iqsec2	0.3250502310596166
Ventrolateral Cortical Excitatory Neurons	Uchl3	0.326007253100871
Ventrolateral Cortical Excitatory Neurons	Syt5	0.3278687752357888
Ventrolateral Cortical Excitatory Neurons	Ndufb2	0.3286834026002667
Ventrolateral Cortical Excitatory Neurons	Tbc1d9	0.3290246268270398
Ventrolateral Cortical Excitatory Neurons	Ndufaf5	0.32952500215172636
Ventrolateral Cortical Excitatory Neurons	Pdap1	0.32972554355923384
Ventrolateral Cortical Excitatory Neurons	Eif4a1	0.3297349293567137
Ventrolateral Cortical Excitatory Neurons	Gm10131	0.3300644477609008
Ventrolateral Cortical Excitatory Neurons	Pin1	0.33120403653407315
Ventrolateral Cortical Excitatory Neurons	Slirp	0.3312085669487048
Ventrolateral Cortical Excitatory Neurons	Stk11	0.3312704624589711
Ventrolateral Cortical Excitatory Neurons	Prkca	0.3316586558150249
Ventrolateral Cortical Excitatory Neurons	Trak1	0.3318926920506084
Ventrolateral Cortical Excitatory Neurons	Cyld	0.331971151281708
Ventrolateral Cortical Excitatory Neurons	Ogdh	0.33323007899264656
Ventrolateral Cortical Excitatory Neurons	Enpp5	0.33359409744470414
Ventrolateral Cortical Excitatory Neurons	Jmjd8	0.3337909974712732
Ventrolateral Cortical Excitatory Neurons	Ncoa1	0.33432200023402253
Ventrolateral Cortical Excitatory Neurons	Dmtn	0.33468467304292243
Ventrolateral Cortical Excitatory Neurons	Dctn5	0.3346885659577664
Ventrolateral Cortical Excitatory Neurons	Tulp4	0.33501290297138836
Ventrolateral Cortical Excitatory Neurons	Ndufa8	0.3351983322691295
Ventrolateral Cortical Excitatory Neurons	Fbxw2	0.3353220124569894
Ventrolateral Cortical Excitatory Neurons	Eif3f	0.3362711850036275
Ventrolateral Cortical Excitatory Neurons	Hspbp1	0.3367946109234168
Ventrolateral Cortical Excitatory Neurons	Crk	0.33711245302378395
Ventrolateral Cortical Excitatory Neurons	Atox1	0.3373397158305547
Ventrolateral Cortical Excitatory Neurons	Hmgn3	0.33928078906852405
Ventrolateral Cortical Excitatory Neurons	Kif3a	0.3395080308689215
Ventrolateral Cortical Excitatory Neurons	Fam49a	0.34006566650098563
Ventrolateral Cortical Excitatory Neurons	Pdia6	0.3401030811909288
Ventrolateral Cortical Excitatory Neurons	Smpd1	0.3401650056276063
Ventrolateral Cortical Excitatory Neurons	Snph	0.3409467688640944
Ventrolateral Cortical Excitatory Neurons	Cdc42	0.34095304004469107
Ventrolateral Cortical Excitatory Neurons	Cacybp	0.34109577513832645
Ventrolateral Cortical Excitatory Neurons	Tcp1	0.3411592999355692
Ventrolateral Cortical Excitatory Neurons	Ddx39b	0.3413567514166035
Ventrolateral Cortical Excitatory Neurons	Syt17	0.3413674150706465
Ventrolateral Cortical Excitatory Neurons	Enho	0.34137310480953575
Ventrolateral Cortical Excitatory Neurons	Snn	0.3419270261997779
Ventrolateral Cortical Excitatory Neurons	Camta2	0.3422582627652969
Ventrolateral Cortical Excitatory Neurons	Abr	0.3448309416653665
Ventrolateral Cortical Excitatory Neurons	Sdha	0.3448674629033393
Ventrolateral Cortical Excitatory Neurons	Vdac3	0.34512229940941647
Ventrolateral Cortical Excitatory Neurons	Fam168b	0.3454074741008148
Ventrolateral Cortical Excitatory Neurons	Cuedc2	0.34623204460112156
Ventrolateral Cortical Excitatory Neurons	Naa50	0.34646851753269053
Ventrolateral Cortical Excitatory Neurons	Cops7a	0.3467719976792045
Ventrolateral Cortical Excitatory Neurons	Dmwd	0.3469412237658492
Ventrolateral Cortical Excitatory Neurons	Kcnb1	0.3470015638283421
Ventrolateral Cortical Excitatory Neurons	Ndrg3	0.3472069581870902
Ventrolateral Cortical Excitatory Neurons	Hmg20a	0.34749491057227166
Ventrolateral Cortical Excitatory Neurons	Txndc9	0.3475215510447211
Ventrolateral Cortical Excitatory Neurons	Fez1	0.34821321611382483
Ventrolateral Cortical Excitatory Neurons	Map3k13	0.34909427317798614
Ventrolateral Cortical Excitatory Neurons	Ndufa7	0.3494303756727518
Ventrolateral Cortical Excitatory Neurons	Guk1	0.3499957050838428
Ventrolateral Cortical Excitatory Neurons	Rpl7a	0.3512598638637572
Ventrolateral Cortical Excitatory Neurons	Man1a2	0.35129067923853247
Ventrolateral Cortical Excitatory Neurons	Plppr4	0.3517674964032961
Ventrolateral Cortical Excitatory Neurons	Slc25a5	0.3523490248907379
Ventrolateral Cortical Excitatory Neurons	Srgap3	0.35253852238971956
Ventrolateral Cortical Excitatory Neurons	Map1a	0.3525489082405149
Ventrolateral Cortical Excitatory Neurons	Ncan	0.35273898021423866
Ventrolateral Cortical Excitatory Neurons	Ift20	0.354025416886171
Ventrolateral Cortical Excitatory Neurons	Ptprs	0.3544499723463306
Ventrolateral Cortical Excitatory Neurons	Gabbr2	0.355193659183346
Ventrolateral Cortical Excitatory Neurons	Nlrc4	0.3570500050831254
Ventrolateral Cortical Excitatory Neurons	Tmem242	0.35849867994009466
Ventrolateral Cortical Excitatory Neurons	Ank	0.35871677185546197
Ventrolateral Cortical Excitatory Neurons	Serf2	0.3588157661528915
Ventrolateral Cortical Excitatory Neurons	Spryd3	0.35991611692987313
Ventrolateral Cortical Excitatory Neurons	Cdc42se2	0.3603368336710621
Ventrolateral Cortical Excitatory Neurons	Sumo3	0.3613528921340067
Ventrolateral Cortical Excitatory Neurons	Sfr1	0.3617052537636142
Ventrolateral Cortical Excitatory Neurons	Ric8a	0.3621102974535964
Ventrolateral Cortical Excitatory Neurons	Rtcb	0.3626248730981517
Ventrolateral Cortical Excitatory Neurons	Caln1	0.3628390736932891
Ventrolateral Cortical Excitatory Neurons	Rgs7bp	0.36291590540326
Ventrolateral Cortical Excitatory Neurons	Cobl	0.3644579609615647
Ventrolateral Cortical Excitatory Neurons	Dync1li2	0.3651578885923683
Ventrolateral Cortical Excitatory Neurons	Rab2a	0.3658310343503068
Ventrolateral Cortical Excitatory Neurons	Tmem38a	0.3660304829323371
Ventrolateral Cortical Excitatory Neurons	Sec11c	0.36832498471769654
Ventrolateral Cortical Excitatory Neurons	Ppa1	0.36908886014831027
Ventrolateral Cortical Excitatory Neurons	Klhl7	0.3699735902765026
Ventrolateral Cortical Excitatory Neurons	Ppid	0.37140809600170527
Ventrolateral Cortical Excitatory Neurons	Coa3	0.3714816055994833
Ventrolateral Cortical Excitatory Neurons	Src	0.37178876610566597
Ventrolateral Cortical Excitatory Neurons	Sgta	0.3722706492741237
Ventrolateral Cortical Excitatory Neurons	Prdx6	0.3726016923226995
Ventrolateral Cortical Excitatory Neurons	Sf3b6	0.3730231179964052
Ventrolateral Cortical Excitatory Neurons	Elavl4	0.3734239188633815
Ventrolateral Cortical Excitatory Neurons	Hexa	0.37363491029501555
Ventrolateral Cortical Excitatory Neurons	Tmem259	0.37374100855129255
Ventrolateral Cortical Excitatory Neurons	Sept8	0.37472345330652757
Ventrolateral Cortical Excitatory Neurons	Psmc1	0.37480058255118304
Ventrolateral Cortical Excitatory Neurons	Ube2d2a	0.37578953244815216
Ventrolateral Cortical Excitatory Neurons	C2cd2l	0.3758046266906936
Ventrolateral Cortical Excitatory Neurons	Cbr1	0.37589191698928126
Ventrolateral Cortical Excitatory Neurons	Cct2	0.37678368163208625
Ventrolateral Cortical Excitatory Neurons	Praf2	0.37690467686053664
Ventrolateral Cortical Excitatory Neurons	Vapa	0.37716950083331524
Ventrolateral Cortical Excitatory Neurons	Rps25	0.3773981738948548
Ventrolateral Cortical Excitatory Neurons	Sugt1	0.3778992308230383
Ventrolateral Cortical Excitatory Neurons	Ildr2	0.3780619957446367
Ventrolateral Cortical Excitatory Neurons	Arf4	0.378403095180422
Ventrolateral Cortical Excitatory Neurons	Ndufa6	0.37857723259225284
Ventrolateral Cortical Excitatory Neurons	Spred1	0.37895031097096626
Ventrolateral Cortical Excitatory Neurons	Trim33	0.37980732433771014
Ventrolateral Cortical Excitatory Neurons	Nub1	0.3809004216019145
Ventrolateral Cortical Excitatory Neurons	Tpm3	0.38113775865345106
Ventrolateral Cortical Excitatory Neurons	Rdh5	0.3814779611686545
Ventrolateral Cortical Excitatory Neurons	Rab18	0.3815371659612355
Ventrolateral Cortical Excitatory Neurons	Zfp839	0.3816057417779829
Ventrolateral Cortical Excitatory Neurons	Rnf220	0.3825884873608529
Ventrolateral Cortical Excitatory Neurons	Csnk1d	0.382663507562137
Ventrolateral Cortical Excitatory Neurons	Hsph1	0.38337137526510306
Ventrolateral Cortical Excitatory Neurons	Cdip1	0.3849975451892597
Ventrolateral Cortical Excitatory Neurons	St13	0.38599601392780863
Ventrolateral Cortical Excitatory Neurons	Gm42420	0.3881668208087254
Ventrolateral Cortical Excitatory Neurons	Dgcr6	0.3899966279478211
Ventrolateral Cortical Excitatory Neurons	Mdh2	0.3906527312007779
Ventrolateral Cortical Excitatory Neurons	Ptges3	0.3915498475167282
Ventrolateral Cortical Excitatory Neurons	Atp2a2	0.3929122080984302
Ventrolateral Cortical Excitatory Neurons	Ndufa10	0.39376951173887864
Ventrolateral Cortical Excitatory Neurons	Dync1i2	0.39410986137024256
Ventrolateral Cortical Excitatory Neurons	Ubc	0.39422905478370707
Ventrolateral Cortical Excitatory Neurons	Ier3ip1	0.39424639225154207
Ventrolateral Cortical Excitatory Neurons	Cdk5	0.39475661597588874
Ventrolateral Cortical Excitatory Neurons	Rab1a	0.3952982388566154
Ventrolateral Cortical Excitatory Neurons	Stau2	0.3954048748060818
Ventrolateral Cortical Excitatory Neurons	Maea	0.39567218165583296
Ventrolateral Cortical Excitatory Neurons	Zmym2	0.3960397136523711
Ventrolateral Cortical Excitatory Neurons	Mrpl46	0.3965886870391527
Ventrolateral Cortical Excitatory Neurons	Kif5c	0.3973551884466751
Ventrolateral Cortical Excitatory Neurons	Fcrla	0.399591347719481
Ventrolateral Cortical Excitatory Neurons	Mrpl43	0.3999304958637287
Ventrolateral Cortical Excitatory Neurons	Gng2	0.40016702245270436
Ventrolateral Cortical Excitatory Neurons	Smarcc2	0.40023232299535083
Ventrolateral Cortical Excitatory Neurons	Ppp2r2a	0.40104969358768283
Ventrolateral Cortical Excitatory Neurons	Tusc3	0.40121140650826415
Ventrolateral Cortical Excitatory Neurons	Lmbrd1	0.40129107116386487
Ventrolateral Cortical Excitatory Neurons	Bmpr2	0.40160528428130493
Ventrolateral Cortical Excitatory Neurons	Psmd13	0.4021743544792803
Ventrolateral Cortical Excitatory Neurons	Lsm7	0.4028857956315716
Ventrolateral Cortical Excitatory Neurons	Ywhab	0.4031165124561168
Ventrolateral Cortical Excitatory Neurons	Ndufa1	0.40325268094040756
Ventrolateral Cortical Excitatory Neurons	Eny2	0.4048786540056101
Ventrolateral Cortical Excitatory Neurons	Dad1	0.4056638494032325
Ventrolateral Cortical Excitatory Neurons	Eif4a2	0.40746826888353577
Ventrolateral Cortical Excitatory Neurons	Ppib	0.4091391681449838
Ventrolateral Cortical Excitatory Neurons	Mkl2	0.40961136416910093
Ventrolateral Cortical Excitatory Neurons	Pcdhga1	0.41091115049175775
Ventrolateral Cortical Excitatory Neurons	Tomm20	0.41099471110116675
Ventrolateral Cortical Excitatory Neurons	Smim27	0.4119349043913676
Ventrolateral Cortical Excitatory Neurons	Pnrc1	0.4124645679025045
Ventrolateral Cortical Excitatory Neurons	Tmbim6	0.4140067435375743
Ventrolateral Cortical Excitatory Neurons	Gm26820	0.4140737566182089
Ventrolateral Cortical Excitatory Neurons	Arih1	0.4142066489544514
Ventrolateral Cortical Excitatory Neurons	Trappc4	0.4144720331491788
Ventrolateral Cortical Excitatory Neurons	Tardbp	0.4145377915195329
Ventrolateral Cortical Excitatory Neurons	Pacsin1	0.41531669433508883
Ventrolateral Cortical Excitatory Neurons	Rbm25	0.4154837793700812
Ventrolateral Cortical Excitatory Neurons	Pcbp2	0.4157879753687123
Ventrolateral Cortical Excitatory Neurons	Ppp1r12a	0.416503381124023
Ventrolateral Cortical Excitatory Neurons	Aurkaip1	0.41651111594133106
Ventrolateral Cortical Excitatory Neurons	Adgrb2	0.41656051256093213
Ventrolateral Cortical Excitatory Neurons	Hint1	0.4167536669930608
Ventrolateral Cortical Excitatory Neurons	Gm3550	0.41718803055824244
Ventrolateral Cortical Excitatory Neurons	Arl2	0.4184043185057128
Ventrolateral Cortical Excitatory Neurons	Ergic1	0.4189755787291211
Ventrolateral Cortical Excitatory Neurons	Arpc5	0.4196899317604259
Ventrolateral Cortical Excitatory Neurons	2410015M20Rik	0.42195516231186936
Ventrolateral Cortical Excitatory Neurons	Chmp5	0.42317496471477495
Ventrolateral Cortical Excitatory Neurons	Bap1	0.42350835503961476
Ventrolateral Cortical Excitatory Neurons	Atad1	0.4246420143275798
Ventrolateral Cortical Excitatory Neurons	Ptpra	0.42473170647676634
Ventrolateral Cortical Excitatory Neurons	Ndufv3	0.42584366233772847
Ventrolateral Cortical Excitatory Neurons	Hspe1	0.4260990645762268
Ventrolateral Cortical Excitatory Neurons	Sp3	0.4264469960110904
Ventrolateral Cortical Excitatory Neurons	Tm2d1	0.428950931887565
Ventrolateral Cortical Excitatory Neurons	Camk2b	0.4294064331215488
Ventrolateral Cortical Excitatory Neurons	Hid1	0.42974964964267764
Ventrolateral Cortical Excitatory Neurons	Oaz1	0.4300889200813428
Ventrolateral Cortical Excitatory Neurons	Fzd3	0.43239328433047897
Ventrolateral Cortical Excitatory Neurons	Sdhaf4	0.43359012050571644
Ventrolateral Cortical Excitatory Neurons	Ccdc85b	0.434134827470162
Ventrolateral Cortical Excitatory Neurons	Mrpl57	0.4346370323766292
Ventrolateral Cortical Excitatory Neurons	Anapc13	0.434751741908064
Ventrolateral Cortical Excitatory Neurons	Jkamp	0.43475518119779755
Ventrolateral Cortical Excitatory Neurons	Vti1b	0.4350775534275849
Ventrolateral Cortical Excitatory Neurons	Nudt19	0.43548384638745724
Ventrolateral Cortical Excitatory Neurons	Polr2m	0.4356173572075349
Ventrolateral Cortical Excitatory Neurons	Gna11	0.4356782620002595
Ventrolateral Cortical Excitatory Neurons	Tmem59	0.43604268130655083
Ventrolateral Cortical Excitatory Neurons	Rer1	0.4367958604388965
Ventrolateral Cortical Excitatory Neurons	Btf3	0.43679966664997016
Ventrolateral Cortical Excitatory Neurons	Ankrd46	0.4368175356272924
Ventrolateral Cortical Excitatory Neurons	Egr3	0.4373858130547742
Ventrolateral Cortical Excitatory Neurons	Dnajc7	0.4378036930156232
Ventrolateral Cortical Excitatory Neurons	Anp32a	0.43814173691607455
Ventrolateral Cortical Excitatory Neurons	Nat14	0.4383306345555462
Ventrolateral Cortical Excitatory Neurons	Ap3d1	0.4384295058861062
Ventrolateral Cortical Excitatory Neurons	Rpl6	0.4385316401561837
Ventrolateral Cortical Excitatory Neurons	Ndufb10	0.43931311962791186
Ventrolateral Cortical Excitatory Neurons	Gnai1	0.43981946181293113
Ventrolateral Cortical Excitatory Neurons	Lamtor5	0.4398602051040139
Ventrolateral Cortical Excitatory Neurons	Mkrn1	0.4399230676181863
Ventrolateral Cortical Excitatory Neurons	Npepps	0.4403940489849823
Ventrolateral Cortical Excitatory Neurons	Wsb2	0.44046564832354884
Ventrolateral Cortical Excitatory Neurons	Nptx1	0.440647539616085
Ventrolateral Cortical Excitatory Neurons	Mea1	0.44103040671391525
Ventrolateral Cortical Excitatory Neurons	Sf3b5	0.44167392088533364
Ventrolateral Cortical Excitatory Neurons	Son	0.44284430857100504
[truncated: 152,348 more chars]
